# TROP2 and immune gene expression by African ancestry in triple-negative breast cancer

**DOI:** 10.64898/2026.10.29.762976

**Authors:** Alvan Okechukwu, Emmanuel O. Akala

## Abstract

**Purpose:** TROP2 is a treatment target in triple-negative breast cancer (TNBC). *TACSTD2* encodes TROP2, while *PDCD1* encodes the immune protein PD-1. We investigated whether these genes differ by race or African genetic ancestry and whether the reported link between higher *TACSTD2* and lower immune-gene expression partly reflects the mixture of cells in tumor samples.

**Methods:** We analyzed TNBC tumors from TCGA (n = 107) and GSE268851 (n = 253; ancestry data for 229), together with spatial, normal-breast, and protein datasets. Regression models adjusted for age, tumor stage, and a score based on epithelial gene expression. We compared *TACSTD2* with other epithelial markers using paired bootstrap analysis.

**Results:** *TACSTD2* was detected in nearly all tumors, with no significant differences by race or ancestry. Higher African ancestry was linked to higher *PDCD1* expression in TCGA (P = 3.9 × 10^−4^), but not in GSE268851. In GSE268851, higher *TACSTD2* remained associated with lower *CD8A, GZMB*, and cytotoxic score after epithelial adjustment (all q < 0.003). These associations were stronger than those for *EPCAM*; the *CD8A* association was also stronger than that for *KRT8. TACSTD2* was 1.55-fold higher in TNBC than in normal breast and correlated with TROP2 protein (ρ = 0.74).

**Conclusion:** *TACSTD2* was widely expressed in the TNBC groups studied, while the ancestry–*PDCD1* association differed between cohorts. Epithelial gene expression did not fully explain some negative *TACSTD2*–immune associations, and some were stronger than those for other epithelial markers such as *EPCAM*.

## Supplementary Tables S1-S12 for "TROP2 and immune gene expression by African ancestry in triple-negative breast cancer"

### Sheet: Contents
Sheet	Description	Rows	Columns
S1_REMARK	Applicable REMARK items with section mappings; limitations identified.	20	6
S2_regressions_TROP2	Current target models, including the defined 100-case TCGA categorical analysis.	5	11
S2b_PDCD1_robustness	All Figure 2B models, including CD3E and categorical ancestry, plus outcome-SD estimates.	6	17
S2c_specificity	Figure 3A definitive data: standardized marker/immune associations; original cohort comparison models.	40	14
S3_immune_panel	Nineteen TCGA immune-panel tests with HC3 inference and BH correction.	19	15
S4_payload_detection	SUPPLEMENTARY RESULTS: SN-38-related gene detection by cohort and group, including UGT1A1 measurability.	72	17
S4b_payload_regressions	SUPPLEMENTARY RESULTS: Five SN-38-related genes (TOP1, SLFN11, ABCG2, ABCB1, ABCC1); race/ancestry models and BH correction.	20	26
S5_BMI_sensitivity	BMI sensitivity models; BMI <30 and >=30 strata.	8	13
S6_chemo_sensitivity	Recorded chemotherapy status; treatment timing is unverified.	7	12
S7_input_checksums	Input file inventory with byte sizes and SHA-256 checksums.	5	5
S8_software	Software and package versions, random seed.	8	4
S8b_script_map	Revised figures and script mapping.	7	3
S9_tumor_vs_normal	Per-sample TPM, TNBC vs normal breast (TCGA-TARGET-GTEx Toil).	561	4
S9b_summary	Tumor vs normal summary: ratio of medians with bootstrap CIs.	3	11
S10_healthy_by_race	Per-donor CPM, healthy breast by self-reported race (GSE205725).	570	6
S10b_summary	Healthy breast summary with per-gene detection rates.	3	9
S11_CPTAC	Per-patient matched TACSTD2 transcript and TROP2 protein (CPTAC).	122	6
S11b_summary	CPTAC concordance: Spearman rho with bootstrap CIs.	2	8
S2d_epithelial_adjustment	Figure 3B definitive data: TACSTD2 slopes before and after epithelial-score adjustment, by immune outcome.	20	14
S2e_PDCD1_jackknife	All 107 current leave-one-out PDCD1 models.	107	10
S2f_paired_marker_comparison	Figure 3C definitive data: 15 paired-bootstrap marker contrasts, 4 BH-significant; 10,000 resamples.	15	12
S2g_TCGA_inclusion	TCGA IDs and current ancestry group membership; 73 low, 27 high, 7 intermediate.	107	4
S2h_GSE_inclusion	GSE268851 IDs, race and availability of ancestry estimates.	253	5
S2i_full_model_coefficients	All coefficients and HC3 intervals for key current target, PDCD1 and marker models.	411	15
S7b_cached_checksums	SHA-256 checksums of the processed tables distributed with the current package.	26	3
S8c_revision_software	Software and seed used to regenerate models and the new paired comparison.	7	2
S10c_detection_thresholds	Nonzero PDCD1 counts distinguished from >1 CPM; race comparison restricted to 170 donors.	6	6
S12_baseline_summary	Descriptive baseline summaries for the processed analytical cohorts.	38	6
Figure3_QC	Audited links between finalized Figure 3 and original S2c/S2d/S2f models; retains payload panels in supplement.	10	3

### Sheet: S1_REMARK
REMARK_item	Paraphrased_topic	Reported_in_section	Status	Applicability_or_limitation	Source
1	Purpose and hypotheses	Introduction; Methods 2.3	Addressed	Exploratory status and added paired comparison are explicit; no prospective registration claimed.	McShane et al. REMARK; Altman et al. 2012, doi:10.1371/journal.pmed.1001216
2	Participant selection	Methods 2.1-2.2; Table 1; S2g-S2h	Addressed	Sources, inclusion counts and current binary ancestry thresholds reported; upstream reconstruction not included.	McShane et al. REMARK; Altman et al. 2012, doi:10.1371/journal.pmed.1001216
3	Treatment information	Methods 2.1, 2.3; S6	Limited	Recorded chemotherapy available in GSE268851; timing unverified; no therapy-response analysis.	McShane et al. REMARK; Altman et al. 2012, doi:10.1371/journal.pmed.1001216
4	Specimen context	Methods 2.1; Table 1	Addressed	Bulk FFPE/frozen, spatial compartments and normal/protein samples described.	McShane et al. REMARK; Altman et al. 2012, doi:10.1371/journal.pmed.1001216
5	Laboratory assay details	Methods 2.1-2.2; source publications	Limited	Public-source sequencing and proteomic assays; no new assay or independent laboratory quality control.	McShane et al. REMARK; Altman et al. 2012, doi:10.1371/journal.pmed.1001216
6	Sample availability and follow-up	Methods 2.1; Table 1	Partly applicable	Retrospective available cohorts; follow-up outcomes not analyzed.	McShane et al. REMARK; Altman et al. 2012, doi:10.1371/journal.pmed.1001216
7	Study endpoints	Methods 2.3; Results	Adapted	Outcomes are gene expression and correlation; no prognostic survival endpoint.	McShane et al. REMARK; Altman et al. 2012, doi:10.1371/journal.pmed.1001216
8	Analyzed variables	Methods 2.2-2.3; S3-S6	Addressed	Genes, composites, ancestry, race, age, stage and sensitivity covariates specified.	McShane et al. REMARK; Altman et al. 2012, doi:10.1371/journal.pmed.1001216
9	Sample-size rationale	Methods 2.3	Addressed	Available eligible cases; no prospective power calculation.	McShane et al. REMARK; Altman et al. 2012, doi:10.1371/journal.pmed.1001216
10	Statistical procedures	Methods 2.3; scripts	Limited	HC3 inference, bootstrap and correction families described; systematic functional-form assessment was not performed.	McShane et al. REMARK; Altman et al. 2012, doi:10.1371/journal.pmed.1001216
11	Marker handling and cutoffs	Methods 2.2-2.3	Addressed	Continuous expression and ancestry used; binary ancestry thresholds documented; no equivalence test claimed.	McShane et al. REMARK; Altman et al. 2012, doi:10.1371/journal.pmed.1001216
12	Participant flow and analysis counts	Table 1; S2g-S2h	Addressed	Current sample IDs and exclusions supplied; old 92-case outputs retained only as provenance.	McShane et al. REMARK; Altman et al. 2012, doi:10.1371/journal.pmed.1001216
13	Participant and marker summaries	Table 1; Results; S12	Addressed	Age, stage, race and available BMI summarized; expression distributions supplied.	McShane et al. REMARK; Altman et al. 2012, doi:10.1371/journal.pmed.1001216
14	Association with established prognostic factors	Not applicable	Not applicable	Prognostic effects were not evaluated.	McShane et al. REMARK; Altman et al. 2012, doi:10.1371/journal.pmed.1001216
15	Univariable prognostic associations	Not applicable	Not applicable	No survival analysis or prognostic interpretation.	McShane et al. REMARK; Altman et al. 2012, doi:10.1371/journal.pmed.1001216
16	Adjusted marker estimates	Results; S2-S6; S2i	Adapted	Full coefficients for key models and HC3 intervals supplied; these are expression associations, not prognostic hazard ratios.	McShane et al. REMARK; Altman et al. 2012, doi:10.1371/journal.pmed.1001216
17	Model covariates and precision	Methods 2.3; S2i	Adapted	All stated covariates retained regardless of significance; full key-model coefficients supplied.	McShane et al. REMARK; Altman et al. 2012, doi:10.1371/journal.pmed.1001216
18	Additional analyses and validation	Results 3.2-3.5; S2-S6	Addressed	Influence, jackknife, external-cohort and exploratory paired-bootstrap analyses reported.	McShane et al. REMARK; Altman et al. 2012, doi:10.1371/journal.pmed.1001216
19	Interpretation and limitations	Discussion	Addressed	Composition, assay differences, ancestry estimation, exploratory testing and uncertainty discussed.	McShane et al. REMARK; Altman et al. 2012, doi:10.1371/journal.pmed.1001216
20	Research and clinical implications	Discussion; Conclusions	Addressed	Independent validation proposed; treatment benefit and equivalence not established.	McShane et al. REMARK; Altman et al. 2012, doi:10.1371/journal.pmed.1001216

### Sheet: S2_regressions_TROP2
cohort	specification	n	df_residual	estimate	hc3_se	ci95_low	ci95_high	p_value	formula	focal_term
GSE268851	Black versus White	253	246	0.00647483	0.161025	-0.310688	0.323638	0.967958	TACSTD2 ~ raceB + age + stage + epithelial_score	raceB
GSE268851	Continuous C/W African ancestry	229	222	-0.153105	0.227777	-0.601986	0.295777	0.502175	TACSTD2 ~ C_W_African + age + stage + epithelial_score	C_W_African
GSE268851	Within self-reported Black women	118	111	-0.644192	0.46547	-1.56655	0.278168	0.169147	TACSTD2 ~ C_W_African + age + stage + epithelial_score	C_W_African
TCGA	Continuous AFR ancestry	107	101	-0.0991354	0.389781	-0.872357	0.674086	0.799753	TACSTD2 ~ AFR_proportion + age + stage + epithelial_score	AFR_proportion
TCGA	High versus low AFR ancestry	100	94	-0.0786433	0.324899	-0.723738	0.566451	0.809265	TACSTD2 ~ HI + age + stage + epithelial_score	HI

### Sheet: S2b_PDCD1_robustness
specification	n	df_residual	estimate	hc3_se	ci95_low	ci95_high	p_value	formula	focal_term	outcome_sd	estimate_outcome_SD	hc3_se_outcome_SD	ci95_low_outcome_SD	ci95_high_outcome_SD	exposure_units	comparison_caveat
Primary TCGA	107	101	1.7572	0.478876	0.807243	2.70716	0.000390309	PDCD1 ~ AFR_proportion + age + stage + epithelial_score	AFR_proportion	1.841	0.954482	0.260117	0.43848	1.47048	One-unit ancestry proportion, except high-versus-low model which is a group difference	Different ancestry estimators and assays; standardized estimates do not establish commensurability
Purity substituted	107	101	1.71849	0.49254	0.741427	2.69556	0.000719701	PDCD1 ~ AFR_proportion + age + stage + tumor_purity	AFR_proportion	1.841	0.933456	0.267539	0.40273	1.46418	One-unit ancestry proportion, except high-versus-low model which is a group difference	Different ancestry estimators and assays; standardized estimates do not establish commensurability
Five influential cases removed	102	96	1.71661	0.466324	0.79096	2.64225	0.000383533	PDCD1 ~ AFR_proportion + age + stage + epithelial_score	AFR_proportion	1.72522	0.995009	0.270299	0.45847	1.53155	One-unit ancestry proportion, except high-versus-low model which is a group difference	Different ancestry estimators and assays; standardized estimates do not establish commensurability
High versus low AFR ancestry	100	94	1.49838	0.420429	0.66361	2.33315	0.00057625	PDCD1 ~ HI + age + stage + epithelial_score	HI	1.85931	0.805879	0.226121	0.356911	1.25485	One-unit ancestry proportion, except high-versus-low model which is a group difference	Different ancestry estimators and assays; standardized estimates do not establish commensurability
CD3E adjustment	107	100	0.610183	0.214482	0.184656	1.03571	0.00538888	PDCD1 ~ AFR_proportion + CD3E + age + stage + epithelial_score	AFR_proportion	1.841	0.331441	0.116503	0.100302	0.562579	One-unit ancestry proportion, except high-versus-low model which is a group difference	Different ancestry estimators and assays; standardized estimates do not establish commensurability
External GSE268851	229	222	-0.12741	0.235355	-0.591225	0.336405	0.588808	PDCD1 ~ C_W_African + age + stage + epithelial_score	C_W_African	1.34309	-0.094863	0.175233	-0.440197	0.250471	One-unit ancestry proportion, except high-versus-low model which is a group difference	Different ancestry estimators and assays; standardized estimates do not establish commensurability

### Sheet: S2c_specificity
cohort	outcome	marker	n	df_residual	estimate	hc3_se	ci95_low	ci95_high	p_value	bh_q_4markers	formula	focal_term	coefficient_scale
GSE268851	CD8A	TACSTD2	229	223	-0.213483	0.0749018	-0.361089	-0.0658773	0.00477903	0.0191161	_Y ~ _X + age + stage	_X	outcome SD per marker SD
GSE268851	CD8A	EPCAM	229	223	0.0801159	0.0712098	-0.0602143	0.220446	0.261769	0.349026	_Y ~ _X + age + stage	_X	outcome SD per marker SD
GSE268851	CD8A	KRT8	229	223	-0.0323301	0.070567	-0.171394	0.106733	0.647293	0.647293	_Y ~ _X + age + stage	_X	outcome SD per marker SD
GSE268851	CD8A	KRT18	229	223	-0.0806117	0.0710362	-0.2206	0.0593765	0.257679	0.349026	_Y ~ _X + age + stage	_X	outcome SD per marker SD
GSE268851	GZMB	TACSTD2	229	223	-0.264659	0.0560755	-0.375165	-0.154154	4.1708e-06	1.66831e-05	_Y ~ _X + age + stage	_X	outcome SD per marker SD
GSE268851	GZMB	EPCAM	229	223	-0.0424928	0.060654	-0.162021	0.0770356	0.484298	0.484298	_Y ~ _X + age + stage	_X	outcome SD per marker SD
GSE268851	GZMB	KRT8	229	223	-0.122747	0.0606033	-0.242176	-0.00331876	0.0440156	0.0586875	_Y ~ _X + age + stage	_X	outcome SD per marker SD
GSE268851	GZMB	KRT18	229	223	-0.160441	0.0621277	-0.282874	-0.0380088	0.0104498	0.0208997	_Y ~ _X + age + stage	_X	outcome SD per marker SD
GSE268851	PRF1	TACSTD2	229	223	-0.246529	0.0562	-0.35728	-0.135778	1.7754e-05	3.55079e-05	_Y ~ _X + age + stage	_X	outcome SD per marker SD
GSE268851	PRF1	EPCAM	229	223	-0.254872	0.0524973	-0.358327	-0.151418	2.2643e-06	9.0573e-06	_Y ~ _X + age + stage	_X	outcome SD per marker SD
GSE268851	PRF1	KRT8	229	223	-0.23705	0.0556301	-0.346677	-0.127422	3.00075e-05	4.001e-05	_Y ~ _X + age + stage	_X	outcome SD per marker SD
GSE268851	PRF1	KRT18	229	223	-0.24093	0.0580112	-0.35525	-0.126609	4.67095e-05	4.67095e-05	_Y ~ _X + age + stage	_X	outcome SD per marker SD
GSE268851	PDCD1	TACSTD2	229	223	-0.22018	0.0644702	-0.347229	-0.0931308	0.000757107	0.00104923	_Y ~ _X + age + stage	_X	outcome SD per marker SD
GSE268851	PDCD1	EPCAM	229	223	-0.26904	0.0778073	-0.422372	-0.115708	0.000652215	0.00104923	_Y ~ _X + age + stage	_X	outcome SD per marker SD
GSE268851	PDCD1	KRT8	229	223	-0.232239	0.0682229	-0.366683	-0.0977953	0.00078692	0.00104923	_Y ~ _X + age + stage	_X	outcome SD per marker SD
GSE268851	PDCD1	KRT18	229	223	-0.264072	0.0819818	-0.42563	-0.102513	0.00146771	0.00146771	_Y ~ _X + age + stage	_X	outcome SD per marker SD
GSE268851	cytotoxic_score	TACSTD2	229	223	-0.262391	0.0584355	-0.377548	-0.147235	1.14098e-05	4.56391e-05	_Y ~ _X + age + stage	_X	outcome SD per marker SD
GSE268851	cytotoxic_score	EPCAM	229	223	-0.0783345	0.0542386	-0.18522	0.0285512	0.15007	0.15007	_Y ~ _X + age + stage	_X	outcome SD per marker SD
GSE268851	cytotoxic_score	KRT8	229	223	-0.141795	0.0593549	-0.258764	-0.0248271	0.01773	0.02364	_Y ~ _X + age + stage	_X	outcome SD per marker SD
GSE268851	cytotoxic_score	KRT18	229	223	-0.174378	0.0605056	-0.293614	-0.0551424	0.00433738	0.00867477	_Y ~ _X + age + stage	_X	outcome SD per marker SD
TCGA	CD8A	TACSTD2	107	102	0.135615	0.190937	-0.243108	0.514339	0.479163	0.490683	_Y ~ _X + age + stage	_X	outcome SD per marker SD
TCGA	CD8A	EPCAM	107	102	0.181488	0.194341	-0.203987	0.566963	0.352581	0.490683	_Y ~ _X + age + stage	_X	outcome SD per marker SD
TCGA	CD8A	KRT8	107	102	0.118587	0.162068	-0.202874	0.440047	0.466022	0.490683	_Y ~ _X + age + stage	_X	outcome SD per marker SD
TCGA	CD8A	KRT18	107	102	0.0840892	0.121565	-0.157034	0.325213	0.490683	0.490683	_Y ~ _X + age + stage	_X	outcome SD per marker SD
TCGA	GZMB	TACSTD2	107	102	0.17515	0.149248	-0.120884	0.471183	0.24331	0.364134	_Y ~ _X + age + stage	_X	outcome SD per marker SD
TCGA	GZMB	EPCAM	107	102	0.0649723	0.232523	-0.396235	0.52618	0.780486	0.780486	_Y ~ _X + age + stage	_X	outcome SD per marker SD
TCGA	GZMB	KRT8	107	102	0.154022	0.126866	-0.0976155	0.405659	0.22753	0.364134	_Y ~ _X + age + stage	_X	outcome SD per marker SD
TCGA	GZMB	KRT18	107	102	0.113212	0.102743	-0.0905783	0.317003	0.2731	0.364134	_Y ~ _X + age + stage	_X	outcome SD per marker SD
TCGA	PRF1	TACSTD2	107	102	0.10931	0.154825	-0.197784	0.416405	0.481782	0.72527	_Y ~ _X + age + stage	_X	outcome SD per marker SD
TCGA	PRF1	EPCAM	107	102	-0.0411295	0.26022	-0.557274	0.475016	0.874725	0.874725	_Y ~ _X + age + stage	_X	outcome SD per marker SD
TCGA	PRF1	KRT8	107	102	0.104006	0.126457	-0.146821	0.354834	0.412732	0.72527	_Y ~ _X + age + stage	_X	outcome SD per marker SD
TCGA	PRF1	KRT18	107	102	0.0591617	0.0971636	-0.133562	0.251885	0.543953	0.72527	_Y ~ _X + age + stage	_X	outcome SD per marker SD
TCGA	PDCD1	TACSTD2	107	102	0.068958	0.169549	-0.267343	0.405258	0.685071	0.899634	_Y ~ _X + age + stage	_X	outcome SD per marker SD
TCGA	PDCD1	EPCAM	107	102	0.0290969	0.230129	-0.427362	0.485556	0.899634	0.899634	_Y ~ _X + age + stage	_X	outcome SD per marker SD
TCGA	PDCD1	KRT8	107	102	0.201067	0.10215	-0.0015468	0.403681	0.0517416	0.206966	_Y ~ _X + age + stage	_X	outcome SD per marker SD
TCGA	PDCD1	KRT18	107	102	0.11025	0.0975058	-0.083152	0.303653	0.260831	0.521662	_Y ~ _X + age + stage	_X	outcome SD per marker SD
TCGA	cytotoxic_score	TACSTD2	107	102	0.149576	0.170529	-0.188667	0.48782	0.382476	0.533658	_Y ~ _X + age + stage	_X	outcome SD per marker SD
TCGA	cytotoxic_score	EPCAM	107	102	0.0731121	0.241546	-0.405992	0.552217	0.762747	0.762747	_Y ~ _X + age + stage	_X	outcome SD per marker SD
TCGA	cytotoxic_score	KRT8	107	102	0.134101	0.141146	-0.145861	0.414064	0.344313	0.533658	_Y ~ _X + age + stage	_X	outcome SD per marker SD
TCGA	cytotoxic_score	KRT18	107	102	0.0913189	0.108105	-0.123108	0.305745	0.400243	0.533658	_Y ~ _X + age + stage	_X	outcome SD per marker SD

### Sheet: S2d_epithelial_adjustment
cohort	outcome	n	df_residual	estimate	hc3_se	ci95_low	ci95_high	p_value	bh_q_5outcomes	formula	focal_term	epithelial_adjusted	coefficient_scale
GSE268851	CD8A	229	223	-0.193981	0.0680594	-0.328103	-0.0598593	0.00477903	0.00477903	CD8A ~ TACSTD2 + age + stage	TACSTD2	FALSE	outcome units per TACSTD2 log2CPM
GSE268851	CD8A	229	222	-0.260271	0.0679209	-0.394123	-0.126419	0.000165511	0.000827556	CD8A ~ TACSTD2 + age + stage + epithelial_score	TACSTD2	TRUE	outcome units per TACSTD2 log2CPM
GSE268851	GZMB	229	223	-0.287356	0.0608845	-0.407339	-0.167373	4.1708e-06	2.08538e-05	GZMB ~ TACSTD2 + age + stage	TACSTD2	FALSE	outcome units per TACSTD2 log2CPM
GSE268851	GZMB	229	222	-0.294394	0.0843793	-0.460681	-0.128107	0.000584677	0.00146169	GZMB ~ TACSTD2 + age + stage + epithelial_score	TACSTD2	TRUE	outcome units per TACSTD2 log2CPM
GSE268851	PRF1	229	223	-0.194865	0.0444223	-0.282406	-0.107324	1.7754e-05	2.95899e-05	PRF1 ~ TACSTD2 + age + stage	TACSTD2	FALSE	outcome units per TACSTD2 log2CPM
GSE268851	PRF1	229	222	-0.0952525	0.0626303	-0.218679	0.0281736	0.129716	0.162145	PRF1 ~ TACSTD2 + age + stage + epithelial_score	TACSTD2	TRUE	outcome units per TACSTD2 log2CPM
GSE268851	PDCD1	229	223	-0.195286	0.0571812	-0.307971	-0.0826014	0.000757107	0.000946384	PDCD1 ~ TACSTD2 + age + stage	TACSTD2	FALSE	outcome units per TACSTD2 log2CPM
GSE268851	PDCD1	229	222	-0.0678825	0.0783156	-0.22222	0.0864546	0.386998	0.386998	PDCD1 ~ TACSTD2 + age + stage + epithelial_score	TACSTD2	TRUE	outcome units per TACSTD2 log2CPM
GSE268851	cytotoxic_score	229	223	-0.162057	0.0360907	-0.233179	-0.0909344	1.14098e-05	2.85245e-05	cytotoxic_score ~ TACSTD2 + age + stage	TACSTD2	FALSE	outcome units per TACSTD2 log2CPM
GSE268851	cytotoxic_score	229	222	-0.151763	0.0474084	-0.245191	-0.0583349	0.00156911	0.00261518	cytotoxic_score ~ TACSTD2 + age + stage + epithelial_score	TACSTD2	TRUE	outcome units per TACSTD2 log2CPM
TCGA	CD8A	107	102	0.115963	0.163269	-0.207879	0.439806	0.479163	0.602227	CD8A ~ TACSTD2 + age + stage	TACSTD2	FALSE	outcome units per TACSTD2 log2CPM
TCGA	CD8A	107	101	0.0308143	0.128833	-0.224756	0.286385	0.81145	0.81145	CD8A ~ TACSTD2 + age + stage + epithelial_score	TACSTD2	TRUE	outcome units per TACSTD2 log2CPM
TCGA	GZMB	107	102	0.175284	0.149363	-0.120976	0.471543	0.24331	0.602227	GZMB ~ TACSTD2 + age + stage	TACSTD2	FALSE	outcome units per TACSTD2 log2CPM
TCGA	GZMB	107	101	0.12394	0.167575	-0.208483	0.456363	0.461253	0.81145	GZMB ~ TACSTD2 + age + stage + epithelial_score	TACSTD2	TRUE	outcome units per TACSTD2 log2CPM
TCGA	PRF1	107	102	0.0901385	0.12767	-0.163095	0.343372	0.481782	0.602227	PRF1 ~ TACSTD2 + age + stage	TACSTD2	FALSE	outcome units per TACSTD2 log2CPM
TCGA	PRF1	107	101	0.106324	0.149809	-0.190857	0.403506	0.479506	0.81145	PRF1 ~ TACSTD2 + age + stage + epithelial_score	TACSTD2	TRUE	outcome units per TACSTD2 log2CPM
TCGA	PDCD1	107	102	0.0658124	0.161815	-0.255147	0.386772	0.685071	0.685071	PDCD1 ~ TACSTD2 + age + stage	TACSTD2	FALSE	outcome units per TACSTD2 log2CPM
TCGA	PDCD1	107	101	-0.0365258	0.14092	-0.316072	0.243021	0.796012	0.81145	PDCD1 ~ TACSTD2 + age + stage + epithelial_score	TACSTD2	TRUE	outcome units per TACSTD2 log2CPM
TCGA	cytotoxic_score	107	102	0.0725897	0.082758	-0.0915604	0.23674	0.382476	0.602227	cytotoxic_score ~ TACSTD2 + age + stage	TACSTD2	FALSE	outcome units per TACSTD2 log2CPM
TCGA	cytotoxic_score	107	101	0.0499086	0.0827789	-0.114302	0.21412	0.547917	0.81145	cytotoxic_score ~ TACSTD2 + age + stage + epithelial_score	TACSTD2	TRUE	outcome units per TACSTD2 log2CPM

### Sheet: S2e_PDCD1_jackknife
n	df_residual	estimate	hc3_se	ci95_low	ci95_high	p_value	formula	focal_term	omitted_case
106	100	1.73982	0.481396	0.784746	2.6949	0.000473846	PDCD1 ~ AFR_proportion + age + stage + epithelial_score	AFR_proportion	TCGA-A1-A0SK
106	100	1.75265	0.47978	0.800777	2.70452	0.000414778	PDCD1 ~ AFR_proportion + age + stage + epithelial_score	AFR_proportion	TCGA-A1-A0SP
106	100	1.72627	0.480273	0.773421	2.67912	0.000506827	PDCD1 ~ AFR_proportion + age + stage + epithelial_score	AFR_proportion	TCGA-A2-A04U
106	100	1.74332	0.485432	0.780238	2.7064	0.000512139	PDCD1 ~ AFR_proportion + age + stage + epithelial_score	AFR_proportion	TCGA-A2-A0CM
106	100	1.75982	0.491838	0.784024	2.73561	0.000535662	PDCD1 ~ AFR_proportion + age + stage + epithelial_score	AFR_proportion	TCGA-A2-A0D0
106	100	1.76932	0.479738	0.817538	2.72111	0.000367564	PDCD1 ~ AFR_proportion + age + stage + epithelial_score	AFR_proportion	TCGA-A2-A0D2
106	100	1.78721	0.480391	0.834126	2.74029	0.000328737	PDCD1 ~ AFR_proportion + age + stage + epithelial_score	AFR_proportion	TCGA-A2-A0SX
106	100	1.75417	0.48085	0.800181	2.70817	0.000421895	PDCD1 ~ AFR_proportion + age + stage + epithelial_score	AFR_proportion	TCGA-A2-A0T0
106	100	1.75304	0.480874	0.798997	2.70708	0.000425596	PDCD1 ~ AFR_proportion + age + stage + epithelial_score	AFR_proportion	TCGA-A2-A0YE
106	100	1.7365	0.477876	0.788404	2.68459	0.00044306	PDCD1 ~ AFR_proportion + age + stage + epithelial_score	AFR_proportion	TCGA-A2-A1G6
106	100	1.83029	0.487451	0.8632	2.79738	0.000291495	PDCD1 ~ AFR_proportion + age + stage + epithelial_score	AFR_proportion	TCGA-A2-A3XT
106	100	1.75162	0.491206	0.777081	2.72616	0.000558016	PDCD1 ~ AFR_proportion + age + stage + epithelial_score	AFR_proportion	TCGA-A2-A3XY
106	100	1.67759	0.476214	0.732797	2.62239	0.000645344	PDCD1 ~ AFR_proportion + age + stage + epithelial_score	AFR_proportion	TCGA-A7-A0DA
106	100	1.85434	0.482643	0.89679	2.81189	0.000214387	PDCD1 ~ AFR_proportion + age + stage + epithelial_score	AFR_proportion	TCGA-A7-A26G
106	100	1.82268	0.486432	0.857617	2.78775	0.000299515	PDCD1 ~ AFR_proportion + age + stage + epithelial_score	AFR_proportion	TCGA-A7-A6VV
106	100	1.86362	0.476641	0.917978	2.80926	0.000168292	PDCD1 ~ AFR_proportion + age + stage + epithelial_score	AFR_proportion	TCGA-A7-A6VW
106	100	1.74199	0.490604	0.768647	2.71533	0.000587487	PDCD1 ~ AFR_proportion + age + stage + epithelial_score	AFR_proportion	TCGA-A7-A6VY
106	100	1.76734	0.481976	0.811115	2.72357	0.000395501	PDCD1 ~ AFR_proportion + age + stage + epithelial_score	AFR_proportion	TCGA-A8-A07C
106	100	1.74314	0.481142	0.788567	2.69771	0.000459823	PDCD1 ~ AFR_proportion + age + stage + epithelial_score	AFR_proportion	TCGA-A8-A07O
106	100	1.75409	0.479601	0.802572	2.7056	0.000408607	PDCD1 ~ AFR_proportion + age + stage + epithelial_score	AFR_proportion	TCGA-A8-A08R
106	100	1.77411	0.479591	0.822617	2.72561	0.000353703	PDCD1 ~ AFR_proportion + age + stage + epithelial_score	AFR_proportion	TCGA-A8-A09X
106	100	1.84897	0.478194	0.900249	2.7977	0.000196488	PDCD1 ~ AFR_proportion + age + stage + epithelial_score	AFR_proportion	TCGA-AC-A2BK
106	100	1.68835	0.484952	0.726215	2.65048	0.000740793	PDCD1 ~ AFR_proportion + age + stage + epithelial_score	AFR_proportion	TCGA-AC-A2QH
106	100	1.76556	0.480543	0.812175	2.71894	0.000385778	PDCD1 ~ AFR_proportion + age + stage + epithelial_score	AFR_proportion	TCGA-AC-A2QJ
106	100	1.71414	0.488419	0.745127	2.68315	0.000674534	PDCD1 ~ AFR_proportion + age + stage + epithelial_score	AFR_proportion	TCGA-AC-A6IW
106	100	1.73452	0.493545	0.755337	2.71369	0.000663685	PDCD1 ~ AFR_proportion + age + stage + epithelial_score	AFR_proportion	TCGA-AC-A7VC
106	100	1.71328	0.480348	0.76028	2.66627	0.000556541	PDCD1 ~ AFR_proportion + age + stage + epithelial_score	AFR_proportion	TCGA-AN-A04D
106	100	1.76559	0.478824	0.815618	2.71556	0.000368524	PDCD1 ~ AFR_proportion + age + stage + epithelial_score	AFR_proportion	TCGA-AN-A0AL
106	100	1.72788	0.480728	0.774131	2.68163	0.000506908	PDCD1 ~ AFR_proportion + age + stage + epithelial_score	AFR_proportion	TCGA-AN-A0AR
106	100	1.77558	0.481319	0.820659	2.73051	0.000366439	PDCD1 ~ AFR_proportion + age + stage + epithelial_score	AFR_proportion	TCGA-AN-A0AT
106	100	1.75459	0.480795	0.800706	2.70847	0.000420043	PDCD1 ~ AFR_proportion + age + stage + epithelial_score	AFR_proportion	TCGA-AN-A0G0
106	100	1.77836	0.479883	0.826288	2.73043	0.000345699	PDCD1 ~ AFR_proportion + age + stage + epithelial_score	AFR_proportion	TCGA-AN-A0XU
106	100	1.74382	0.480022	0.791468	2.69617	0.000444574	PDCD1 ~ AFR_proportion + age + stage + epithelial_score	AFR_proportion	TCGA-AO-A03U
106	100	1.78991	0.493288	0.811236	2.76858	0.000451108	PDCD1 ~ AFR_proportion + age + stage + epithelial_score	AFR_proportion	TCGA-AO-A0J4
106	100	1.78699	0.480417	0.83386	2.74013	0.000329479	PDCD1 ~ AFR_proportion + age + stage + epithelial_score	AFR_proportion	TCGA-AO-A0J6
106	100	1.74709	0.479313	0.796143	2.69803	0.000426385	PDCD1 ~ AFR_proportion + age + stage + epithelial_score	AFR_proportion	TCGA-AO-A0JL
106	100	1.75767	0.479562	0.806236	2.70911	0.00039782	PDCD1 ~ AFR_proportion + age + stage + epithelial_score	AFR_proportion	TCGA-AO-A124
106	100	1.84626	0.470967	0.911879	2.78065	0.000162209	PDCD1 ~ AFR_proportion + age + stage + epithelial_score	AFR_proportion	TCGA-AO-A128
106	100	1.76902	0.478675	0.81934	2.7187	0.000358094	PDCD1 ~ AFR_proportion + age + stage + epithelial_score	AFR_proportion	TCGA-AO-A129
106	100	1.73544	0.48007	0.782996	2.68788	0.00047246	PDCD1 ~ AFR_proportion + age + stage + epithelial_score	AFR_proportion	TCGA-AO-A12F
106	100	1.77233	0.479052	0.821908	2.72276	0.000353152	PDCD1 ~ AFR_proportion + age + stage + epithelial_score	AFR_proportion	TCGA-AO-A1KR
106	100	1.77204	0.479877	0.819979	2.7241	0.00036177	PDCD1 ~ AFR_proportion + age + stage + epithelial_score	AFR_proportion	TCGA-AQ-A04J
106	100	1.77163	0.479702	0.819912	2.72334	0.000361167	PDCD1 ~ AFR_proportion + age + stage + epithelial_score	AFR_proportion	TCGA-AR-A0TS
106	100	1.76812	0.479087	0.817629	2.71862	0.00036439	PDCD1 ~ AFR_proportion + age + stage + epithelial_score	AFR_proportion	TCGA-AR-A0TU
106	100	1.77553	0.480825	0.821589	2.72947	0.000361798	PDCD1 ~ AFR_proportion + age + stage + epithelial_score	AFR_proportion	TCGA-AR-A0U4
106	100	1.75334	0.479115	0.802792	2.70389	0.000405587	PDCD1 ~ AFR_proportion + age + stage + epithelial_score	AFR_proportion	TCGA-AR-A1AR
106	100	1.69889	0.477737	0.751076	2.64671	0.000576854	PDCD1 ~ AFR_proportion + age + stage + epithelial_score	AFR_proportion	TCGA-AR-A1AY
106	100	1.73168	0.480469	0.778448	2.68492	0.000490202	PDCD1 ~ AFR_proportion + age + stage + epithelial_score	AFR_proportion	TCGA-AR-A256
106	100	1.73876	0.482805	0.780885	2.69663	0.000494884	PDCD1 ~ AFR_proportion + age + stage + epithelial_score	AFR_proportion	TCGA-AR-A2LR
106	100	1.81984	0.476653	0.874172	2.76551	0.000233486	PDCD1 ~ AFR_proportion + age + stage + epithelial_score	AFR_proportion	TCGA-AR-A5QQ
106	100	1.6204	0.477672	0.672716	2.56809	0.000994121	PDCD1 ~ AFR_proportion + age + stage + epithelial_score	AFR_proportion	TCGA-B6-A3ZX
106	100	1.76989	0.480376	0.816837	2.72294	0.000372322	PDCD1 ~ AFR_proportion + age + stage + epithelial_score	AFR_proportion	TCGA-BH-A0B3
106	100	1.78163	0.48035	0.828631	2.73463	0.000341881	PDCD1 ~ AFR_proportion + age + stage + epithelial_score	AFR_proportion	TCGA-BH-A0B9
106	100	1.79213	0.481779	0.836291	2.74796	0.000329318	PDCD1 ~ AFR_proportion + age + stage + epithelial_score	AFR_proportion	TCGA-BH-A0BG
106	100	1.7737	0.480225	0.820946	2.72645	0.000360804	PDCD1 ~ AFR_proportion + age + stage + epithelial_score	AFR_proportion	TCGA-BH-A0BL
106	100	1.73274	0.476895	0.786596	2.67889	0.000443669	PDCD1 ~ AFR_proportion + age + stage + epithelial_score	AFR_proportion	TCGA-BH-A0E0
106	100	1.78269	0.478899	0.832567	2.73281	0.000326284	PDCD1 ~ AFR_proportion + age + stage + epithelial_score	AFR_proportion	TCGA-BH-A0RX
106	100	1.73557	0.485488	0.772376	2.69876	0.00054139	PDCD1 ~ AFR_proportion + age + stage + epithelial_score	AFR_proportion	TCGA-BH-A0WA
106	100	1.71039	0.481858	0.754401	2.66639	0.000589729	PDCD1 ~ AFR_proportion + age + stage + epithelial_score	AFR_proportion	TCGA-BH-A18G
106	100	1.75808	0.480638	0.804506	2.71165	0.000408027	PDCD1 ~ AFR_proportion + age + stage + epithelial_score	AFR_proportion	TCGA-BH-A18V
106	100	1.7633	0.4794	0.81218	2.71441	0.000380441	PDCD1 ~ AFR_proportion + age + stage + epithelial_score	AFR_proportion	TCGA-BH-A1EW
106	100	1.71211	0.488216	0.743505	2.68072	0.00068062	PDCD1 ~ AFR_proportion + age + stage + epithelial_score	AFR_proportion	TCGA-BH-A1FC
106	100	1.75714	0.491645	0.781728	2.73255	0.000543043	PDCD1 ~ AFR_proportion + age + stage + epithelial_score	AFR_proportion	TCGA-BH-A42U
106	100	1.80622	0.476953	0.859954	2.75248	0.000260408	PDCD1 ~ AFR_proportion + age + stage + epithelial_score	AFR_proportion	TCGA-C8-A12V
106	100	1.72377	0.478279	0.774882	2.67267	0.000490267	PDCD1 ~ AFR_proportion + age + stage + epithelial_score	AFR_proportion	TCGA-C8-A131
106	100	1.7233	0.481075	0.768862	2.67774	0.000528183	PDCD1 ~ AFR_proportion + age + stage + epithelial_score	AFR_proportion	TCGA-C8-A1HJ
106	100	1.77801	0.480181	0.825341	2.73067	0.000349363	PDCD1 ~ AFR_proportion + age + stage + epithelial_score	AFR_proportion	TCGA-C8-A26X
106	100	1.73457	0.485245	0.771856	2.69728	0.000541893	PDCD1 ~ AFR_proportion + age + stage + epithelial_score	AFR_proportion	TCGA-C8-A26Y
106	100	1.76362	0.48007	0.811175	2.71606	0.000386331	PDCD1 ~ AFR_proportion + age + stage + epithelial_score	AFR_proportion	TCGA-C8-A27B
106	100	1.74078	0.479126	0.790207	2.69135	0.000443885	PDCD1 ~ AFR_proportion + age + stage + epithelial_score	AFR_proportion	TCGA-C8-A3M7
106	100	1.76168	0.48031	0.808755	2.7146	0.000394241	PDCD1 ~ AFR_proportion + age + stage + epithelial_score	AFR_proportion	TCGA-D8-A143
106	100	1.70497	0.477025	0.758561	2.65137	0.000542743	PDCD1 ~ AFR_proportion + age + stage + epithelial_score	AFR_proportion	TCGA-D8-A1JF
106	100	1.80406	0.480597	0.850572	2.75755	0.000292539	PDCD1 ~ AFR_proportion + age + stage + epithelial_score	AFR_proportion	TCGA-D8-A1JL
106	100	1.77617	0.480879	0.822115	2.73022	0.00036067	PDCD1 ~ AFR_proportion + age + stage + epithelial_score	AFR_proportion	TCGA-D8-A1XK
106	100	1.78064	0.481367	0.825621	2.73566	0.00035381	PDCD1 ~ AFR_proportion + age + stage + epithelial_score	AFR_proportion	TCGA-D8-A1XQ
106	100	1.72599	0.480325	0.773038	2.67894	0.000508503	PDCD1 ~ AFR_proportion + age + stage + epithelial_score	AFR_proportion	TCGA-D8-A27F
106	100	1.69794	0.479737	0.74616	2.64973	0.00061045	PDCD1 ~ AFR_proportion + age + stage + epithelial_score	AFR_proportion	TCGA-D8-A27H
106	100	1.77846	0.482053	0.822084	2.73484	0.000365983	PDCD1 ~ AFR_proportion + age + stage + epithelial_score	AFR_proportion	TCGA-D8-A27M
106	100	1.7523	0.480197	0.799602	2.705	0.000420366	PDCD1 ~ AFR_proportion + age + stage + epithelial_score	AFR_proportion	TCGA-E2-A14N
106	100	1.77296	0.481423	0.817831	2.72809	0.000374425	PDCD1 ~ AFR_proportion + age + stage + epithelial_score	AFR_proportion	TCGA-E2-A14R
106	100	1.7643	0.493959	0.784303	2.7443	0.00054717	PDCD1 ~ AFR_proportion + age + stage + epithelial_score	AFR_proportion	TCGA-E2-A14X
106	100	1.75071	0.480437	0.797533	2.70388	0.00042784	PDCD1 ~ AFR_proportion + age + stage + epithelial_score	AFR_proportion	TCGA-E2-A150
106	100	1.73625	0.480543	0.782871	2.68964	0.000475475	PDCD1 ~ AFR_proportion + age + stage + epithelial_score	AFR_proportion	TCGA-E2-A158
106	100	1.78139	0.478858	0.831348	2.73143	0.000329017	PDCD1 ~ AFR_proportion + age + stage + epithelial_score	AFR_proportion	TCGA-E2-A1L7
106	100	1.79722	0.480554	0.843819	2.75063	0.000307079	PDCD1 ~ AFR_proportion + age + stage + epithelial_score	AFR_proportion	TCGA-E2-A1LH
106	100	1.86965	0.4697	0.937777	2.80152	0.000130439	PDCD1 ~ AFR_proportion + age + stage + epithelial_score	AFR_proportion	TCGA-E2-A1LL
106	100	1.6934	0.476258	0.748514	2.63828	0.000577826	PDCD1 ~ AFR_proportion + age + stage + epithelial_score	AFR_proportion	TCGA-E2-A1LS
106	100	1.72727	0.480969	0.773043	2.6815	0.000512219	PDCD1 ~ AFR_proportion + age + stage + epithelial_score	AFR_proportion	TCGA-E9-A5FL
106	100	1.79288	0.477637	0.845261	2.7405	0.00029269	PDCD1 ~ AFR_proportion + age + stage + epithelial_score	AFR_proportion	TCGA-EW-A1OV
106	100	1.79438	0.488752	0.824712	2.76405	0.000389431	PDCD1 ~ AFR_proportion + age + stage + epithelial_score	AFR_proportion	TCGA-EW-A1OW
106	100	1.77531	0.478603	0.825779	2.72485	0.000341481	PDCD1 ~ AFR_proportion + age + stage + epithelial_score	AFR_proportion	TCGA-EW-A1P4
106	100	1.75303	0.479209	0.802294	2.70377	0.000407498	PDCD1 ~ AFR_proportion + age + stage + epithelial_score	AFR_proportion	TCGA-EW-A1P8
106	100	1.64314	0.484346	0.682216	2.60407	0.000993445	PDCD1 ~ AFR_proportion + age + stage + epithelial_score	AFR_proportion	TCGA-EW-A1PB
106	100	1.75578	0.480586	0.802312	2.70925	0.000414218	PDCD1 ~ AFR_proportion + age + stage + epithelial_score	AFR_proportion	TCGA-EW-A1PH
106	100	1.69616	0.4836	0.736706	2.6556	0.000679536	PDCD1 ~ AFR_proportion + age + stage + epithelial_score	AFR_proportion	TCGA-EW-A3U0
106	100	1.66368	0.483706	0.704022	2.62334	0.000851468	PDCD1 ~ AFR_proportion + age + stage + epithelial_score	AFR_proportion	TCGA-EW-A6SB
106	100	1.88463	0.472779	0.946655	2.82261	0.000127733	PDCD1 ~ AFR_proportion + age + stage + epithelial_score	AFR_proportion	TCGA-GI-A2C9
106	100	1.76472	0.480731	0.810967	2.71848	0.000390021	PDCD1 ~ AFR_proportion + age + stage + epithelial_score	AFR_proportion	TCGA-GM-A2DB
106	100	1.77516	0.491832	0.799383	2.75094	0.000481709	PDCD1 ~ AFR_proportion + age + stage + epithelial_score	AFR_proportion	TCGA-GM-A2DF
106	100	1.78245	0.481291	0.827585	2.73732	0.000348516	PDCD1 ~ AFR_proportion + age + stage + epithelial_score	AFR_proportion	TCGA-GM-A2DH
106	100	1.77557	0.480833	0.821608	2.72953	0.000361785	PDCD1 ~ AFR_proportion + age + stage + epithelial_score	AFR_proportion	TCGA-HN-A2NL
106	100	1.67833	0.484107	0.717872	2.63878	0.00077766	PDCD1 ~ AFR_proportion + age + stage + epithelial_score	AFR_proportion	TCGA-LL-A441
106	100	1.6391	0.47865	0.689474	2.58873	0.000894669	PDCD1 ~ AFR_proportion + age + stage + epithelial_score	AFR_proportion	TCGA-LL-A5YO
106	100	1.78108	0.489403	0.81012	2.75204	0.000434775	PDCD1 ~ AFR_proportion + age + stage + epithelial_score	AFR_proportion	TCGA-LL-A73Y
106	100	1.85151	0.47748	0.904199	2.79881	0.000188871	PDCD1 ~ AFR_proportion + age + stage + epithelial_score	AFR_proportion	TCGA-OL-A6VO
106	100	1.67475	0.483958	0.714592	2.63491	0.000794134	PDCD1 ~ AFR_proportion + age + stage + epithelial_score	AFR_proportion	TCGA-S3-AA10
106	100	1.70714	0.493165	0.728719	2.68557	0.000791295	PDCD1 ~ AFR_proportion + age + stage + epithelial_score	AFR_proportion	TCGA-S3-AA15

### Sheet: S2f_paired_marker_comparison
cohort	outcome	comparator	n	difference_TACSTD2_minus_comparator	bootstrap_ci95_low	bootstrap_ci95_high	p_centered_bootstrap	bh_q_15contrasts	bootstrap_replicates	seed	interpretation
GSE268851	CD8A	EPCAM	229	-0.293599	-0.417178	-0.181466	9.999e-05	0.00149985	10000	20261021	Negative difference means a more negative TACSTD2 slope; exploratory
GSE268851	CD8A	KRT8	229	-0.181153	-0.299732	-0.0665102	0.00349965	0.0161234	10000	20261021	Negative difference means a more negative TACSTD2 slope; exploratory
GSE268851	CD8A	KRT18	229	-0.132872	-0.256331	-0.011261	0.0337966	0.0844916	10000	20261021	Negative difference means a more negative TACSTD2 slope; exploratory
GSE268851	GZMB	EPCAM	229	-0.222167	-0.349224	-0.0890458	0.00069993	0.00524948	10000	20261021	Negative difference means a more negative TACSTD2 slope; exploratory
GSE268851	GZMB	KRT8	229	-0.141912	-0.268354	-0.010133	0.0312969	0.0844916	10000	20261021	Negative difference means a more negative TACSTD2 slope; exploratory
GSE268851	GZMB	KRT18	229	-0.104218	-0.232096	0.0282493	0.113789	0.213354	10000	20261021	Negative difference means a more negative TACSTD2 slope; exploratory
GSE268851	PRF1	EPCAM	229	0.00834307	-0.134482	0.143851	0.905609	0.933607	10000	20261021	Negative difference means a more negative TACSTD2 slope; exploratory
GSE268851	PRF1	KRT8	229	-0.0094799	-0.135399	0.111785	0.876612	0.933607	10000	20261021	Negative difference means a more negative TACSTD2 slope; exploratory
GSE268851	PRF1	KRT18	229	-0.00559972	-0.136962	0.120119	0.933607	0.933607	10000	20261021	Negative difference means a more negative TACSTD2 slope; exploratory
GSE268851	PDCD1	EPCAM	229	0.0488602	-0.117273	0.202668	0.562044	0.806647	10000	20261021	Negative difference means a more negative TACSTD2 slope; exploratory
GSE268851	PDCD1	KRT8	229	0.0120597	-0.121906	0.131646	0.853915	0.933607	10000	20261021	Negative difference means a more negative TACSTD2 slope; exploratory
GSE268851	PDCD1	KRT18	229	0.0438919	-0.125232	0.193918	0.591541	0.806647	10000	20261021	Negative difference means a more negative TACSTD2 slope; exploratory
GSE268851	cytotoxic_score	EPCAM	229	-0.184057	-0.311659	-0.0645589	0.00429957	0.0161234	10000	20261021	Negative difference means a more negative TACSTD2 slope; exploratory
GSE268851	cytotoxic_score	KRT8	229	-0.120596	-0.245087	0.00186666	0.0556944	0.119345	10000	20261021	Negative difference means a more negative TACSTD2 slope; exploratory
GSE268851	cytotoxic_score	KRT18	229	-0.0880129	-0.215308	0.0371082	0.174383	0.290638	10000	20261021	Negative difference means a more negative TACSTD2 slope; exploratory

### Sheet: S2g_TCGA_inclusion
case_id	race_self_report	AFR_proportion	binary_ancestry
TCGA-A1-A0SK	ASIAN	0.00164	Low
TCGA-A1-A0SP	[Not Available]	0.010087	Low
TCGA-A2-A04U	WHITE	0.002969	Low
TCGA-A2-A0CM	BLACK OR AFRICAN AMERICAN	0.594809	Excluded intermediate
TCGA-A2-A0D0	BLACK OR AFRICAN AMERICAN	0.873664	High
TCGA-A2-A0D2	WHITE	1e-05	Low
TCGA-A2-A0SX	WHITE	1e-05	Low
TCGA-A2-A0T0	WHITE	0.04372	Low
TCGA-A2-A0YE	WHITE	1e-05	Low
TCGA-A2-A1G6	WHITE	0.009791	Low
TCGA-A2-A3XT	BLACK OR AFRICAN AMERICAN	0.853488	High
TCGA-A2-A3XY	BLACK OR AFRICAN AMERICAN	0.819982	High
TCGA-A7-A0DA	WHITE	1e-05	Low
TCGA-A7-A26G	BLACK OR AFRICAN AMERICAN	0.863705	High
TCGA-A7-A6VV	BLACK OR AFRICAN AMERICAN	0.809148	High
TCGA-A7-A6VW	BLACK OR AFRICAN AMERICAN	0.747978	High
TCGA-A7-A6VY	BLACK OR AFRICAN AMERICAN	0.77448	High
TCGA-A8-A07C	[Not Available]	1e-05	Low
TCGA-A8-A07O	[Not Available]	1e-05	Low
TCGA-A8-A08R	[Not Available]	0.349788	Excluded intermediate
TCGA-A8-A09X	[Not Available]	1e-05	Low
TCGA-AC-A2BK	BLACK OR AFRICAN AMERICAN	0.867535	High
TCGA-AC-A2QH	WHITE	0.002462	Low
TCGA-AC-A2QJ	WHITE	0.07817	Excluded intermediate
TCGA-AC-A6IW	BLACK OR AFRICAN AMERICAN	0.881824	High
TCGA-AC-A7VC	WHITE	1e-05	Low
TCGA-AN-A04D	WHITE	1e-05	Low
TCGA-AN-A0AL	WHITE	1e-05	Low
TCGA-AN-A0AR	WHITE	1e-05	Low
TCGA-AN-A0AT	WHITE	1e-05	Low
TCGA-AN-A0G0	WHITE	1e-05	Low
TCGA-AN-A0XU	WHITE	1e-05	Low
TCGA-AO-A03U	WHITE	1e-05	Low
TCGA-AO-A0J4	BLACK OR AFRICAN AMERICAN	0.805614	High
TCGA-AO-A0J6	WHITE	1e-05	Low
TCGA-AO-A0JL	WHITE	1e-05	Low
TCGA-AO-A124	WHITE	0.016238	Low
TCGA-AO-A128	WHITE	1e-05	Low
TCGA-AO-A129	WHITE	1e-05	Low
TCGA-AO-A12F	WHITE	0.021578	Low
TCGA-AO-A1KR	WHITE	0.064877	Excluded intermediate
TCGA-AQ-A04J	WHITE	0.004146	Low
TCGA-AR-A0TS	WHITE	1e-05	Low
TCGA-AR-A0TU	[Not Available]	1e-05	Low
TCGA-AR-A0U4	WHITE	1e-05	Low
TCGA-AR-A1AR	WHITE	0.028521	Low
TCGA-AR-A1AY	WHITE	1e-05	Low
TCGA-AR-A256	WHITE	0.002462	Low
TCGA-AR-A2LR	WHITE	1e-05	Low
TCGA-AR-A5QQ	WHITE	0.003269	Low
TCGA-B6-A3ZX	BLACK OR AFRICAN AMERICAN	0.86455	High
TCGA-BH-A0B3	WHITE	1e-05	Low
TCGA-BH-A0B9	WHITE	0.0034	Low
TCGA-BH-A0BG	WHITE	0.052337	Excluded intermediate
TCGA-BH-A0BL	WHITE	1e-05	Low
TCGA-BH-A0E0	WHITE	1e-05	Low
TCGA-BH-A0RX	WHITE	0.0756	Excluded intermediate
TCGA-BH-A0WA	WHITE	0.003519	Low
TCGA-BH-A18G	WHITE	0.010348	Low
TCGA-BH-A18V	WHITE	1e-05	Low
TCGA-BH-A1EW	WHITE	1e-05	Low
TCGA-BH-A1FC	BLACK OR AFRICAN AMERICAN	0.91017	High
TCGA-BH-A42U	BLACK OR AFRICAN AMERICAN	0.922977	High
TCGA-C8-A12V	ASIAN	0.020456	Low
TCGA-C8-A131	ASIAN	0.023938	Low
TCGA-C8-A1HJ	ASIAN	1e-05	Low
TCGA-C8-A26X	ASIAN	0.007645	Low
TCGA-C8-A26Y	ASIAN	0.038699	Low
TCGA-C8-A27B	ASIAN	0.01026	Low
TCGA-C8-A3M7	ASIAN	1e-05	Low
TCGA-D8-A143	WHITE	1e-05	Low
TCGA-D8-A1JF	WHITE	1e-05	Low
TCGA-D8-A1JL	WHITE	1e-05	Low
TCGA-D8-A1XK	WHITE	1e-05	Low
TCGA-D8-A1XQ	WHITE	0.010481	Low
TCGA-D8-A27F	WHITE	0.012468	Low
TCGA-D8-A27H	WHITE	0.039334	Low
TCGA-D8-A27M	WHITE	0.001395	Low
TCGA-E2-A14N	WHITE	1e-05	Low
TCGA-E2-A14R	WHITE	1e-05	Low
TCGA-E2-A14X	BLACK OR AFRICAN AMERICAN	0.739183	High
TCGA-E2-A150	WHITE	0.000528	Low
TCGA-E2-A158	WHITE	1e-05	Low
TCGA-E2-A1L7	WHITE	1e-05	Low
TCGA-E2-A1LH	WHITE	0.002336	Low
TCGA-E2-A1LL	BLACK OR AFRICAN AMERICAN	0.751876	High
TCGA-E2-A1LS	WHITE	0.003235	Low
TCGA-E9-A5FL	WHITE	0.006453	Low
TCGA-EW-A1OV	WHITE	0.073493	Excluded intermediate
TCGA-EW-A1OW	BLACK OR AFRICAN AMERICAN	0.833794	High
TCGA-EW-A1P4	WHITE	0.039326	Low
TCGA-EW-A1P8	WHITE	0.009204	Low
TCGA-EW-A1PB	BLACK OR AFRICAN AMERICAN	0.899799	High
TCGA-EW-A1PH	WHITE	1e-05	Low
TCGA-EW-A3U0	BLACK OR AFRICAN AMERICAN	0.625689	High
TCGA-EW-A6SB	BLACK OR AFRICAN AMERICAN	0.917365	High
TCGA-GI-A2C9	BLACK OR AFRICAN AMERICAN	0.879729	High
TCGA-GM-A2DB	WHITE	0.020693	Low
TCGA-GM-A2DF	BLACK OR AFRICAN AMERICAN	0.818357	High
TCGA-GM-A2DH	WHITE	0.006208	Low
TCGA-HN-A2NL	[Not Evaluated]	0.001657	Low
TCGA-LL-A441	BLACK OR AFRICAN AMERICAN	0.858114	High
TCGA-LL-A5YO	BLACK OR AFRICAN AMERICAN	0.903163	High
TCGA-LL-A73Y	BLACK OR AFRICAN AMERICAN	0.889944	High
TCGA-OL-A6VO	BLACK OR AFRICAN AMERICAN	0.737024	High
TCGA-S3-AA10	BLACK OR AFRICAN AMERICAN	0.903163	High
TCGA-S3-AA15	BLACK OR AFRICAN AMERICAN	0.946242	High

### Sheet: S2h_GSE_inclusion
tissue_id	race	age	summary_stage	ancestry_available
TNBC_0010	White	58	Local	TRUE
TNBC_0055	White	64	Local	FALSE
TNBC_0059	White	47	Local	TRUE
TNBC_0060	White	74	Regional	TRUE
TNBC_0062	White	78	Regional	TRUE
TNBC_0072	Black	39	Local	TRUE
TNBC_0074	Black	56	Local	TRUE
TNBC_0082	White	64	Local	TRUE
TNBC_0083	White	72	Regional	TRUE
TNBC_0093	Black	52	Local	TRUE
TNBC_0094	White	81	Distant	TRUE
TNBC_0096	Black	53	Local	TRUE
TNBC_0097	Black	54	Local	TRUE
TNBC_0098	Black	43	Regional	TRUE
TNBC_0126	White	60	Local	TRUE
TNBC_0133	Black	83	Local	FALSE
TNBC_0134	White	58	Local	TRUE
TNBC_0147	Black	75	Local	TRUE
TNBC_0150	Black	58	Local	TRUE
TNBC_0151	White	33	Local	TRUE
TNBC_0160	Black	39	Regional	TRUE
TNBC_0161	Black	41	Regional	TRUE
TNBC_0163	White	67	Local	TRUE
TNBC_0164	White	60	Local	FALSE
TNBC_0171	White	65	Local	TRUE
TNBC_0173	Black	48	Distant	TRUE
TNBC_0175	White	67	Regional	TRUE
TNBC_0177	Black	64	Local	TRUE
TNBC_0180	White	59	Distant	TRUE
TNBC_0181	Black	49	Local	TRUE
TNBC_0182	White	78	Regional	TRUE
TNBC_0184	Black	85	Regional	TRUE
TNBC_0186	Black	80	Local	TRUE
TNBC_0187	White	77	Local	TRUE
TNBC_0188	Black	47	Distant	TRUE
TNBC_0189	Black	55	Regional	TRUE
TNBC_0205	White	76	Regional	FALSE
TNBC_0207	Black	43	Regional	TRUE
TNBC_0208	White	62	Local	TRUE
TNBC_0209	White	45	Local	TRUE
TNBC_0216	White	73	Local	TRUE
TNBC_0218	Black	62	Local	TRUE
TNBC_0221	White	81	Local	TRUE
TNBC_0229	Black	65	Local	TRUE
TNBC_0230	Black	45	Local	TRUE
TNBC_0238	White	71	Local	TRUE
TNBC_0239	White	52	Local	TRUE
TNBC_0240	White	62	Regional	TRUE
TNBC_0252	White	62	Local	TRUE
TNBC_0253	Black	74	Local	TRUE
TNBC_0255	Black	87	Regional	TRUE
TNBC_0256	White	81	Local	TRUE
TNBC_0258	Black	69	Local	TRUE
TNBC_0259	White	89	Regional	TRUE
TNBC_0264	Black	75	Local	TRUE
TNBC_0265	White	75	Regional	TRUE
TNBC_0301	Black	63	Regional	TRUE
TNBC_0303	Black	74	Local	TRUE
TNBC_0316	White	68	Local	FALSE
TNBC_0317	White	80	Regional	TRUE
TNBC_0319	White	51	Local	TRUE
TNBC_0320	White	54	Local	TRUE
TNBC_0325	Black	75	Local	TRUE
TNBC_0326	White	60	Local	TRUE
TNBC_0328	White	52	Local	TRUE
TNBC_0329	Black	64	Local	FALSE
TNBC_0331	White	53	Regional	TRUE
TNBC_0342	White	88	Local	FALSE
TNBC_0343	Black	45	Local	TRUE
TNBC_0346	White	62	Distant	TRUE
TNBC_0347	Black	69	Local	TRUE
TNBC_0348	White	75	Local	TRUE
TNBC_0353	Black	75	Local	FALSE
TNBC_0356	Black	72	Regional	TRUE
TNBC_0363	Black	47	Local	TRUE
TNBC_0364	Black	58	Local	TRUE
TNBC_0366	White	71	Local	TRUE
TNBC_0369	Black	63	Local	TRUE
TNBC_0376	Black	45	Local	TRUE
TNBC_0390	White	58	Local	TRUE
TNBC_0394	Black	65	Regional	TRUE
TNBC_0403	Black	60	Local	TRUE
TNBC_0404	White	75	Regional	TRUE
TNBC_0408	Black	64	Local	TRUE
TNBC_0412	White	70	Local	TRUE
TNBC_0413	White	62	Local	TRUE
TNBC_0414	Black	56	Local	TRUE
TNBC_0415	Black	44	Local	TRUE
TNBC_0419	White	70	Local	TRUE
TNBC_0420	White	60	Local	TRUE
TNBC_0426	White	46	Local	FALSE
TNBC_0427	Black	85	Local	TRUE
TNBC_0430	White	90	Regional	TRUE
TNBC_0435	Black	63	Local	TRUE
TNBC_0436	White	60	Local	TRUE
TNBC_0437	Black	55	Local	TRUE
TNBC_0438	White	51	Local	TRUE
TNBC_0441	White	37	Regional	TRUE
TNBC_0458	White	51	Local	TRUE
TNBC_0459	Black	57	Local	FALSE
TNBC_0460	Black	42	Distant	TRUE
TNBC_0474	White	59	Regional	TRUE
TNBC_0480	White	63	Regional	TRUE
TNBC_0482	Black	61	Regional	TRUE
TNBC_0485	White	70	Local	TRUE
TNBC_0496	White	56	Local	TRUE
TNBC_0497	White	53	Local	TRUE
TNBC_0499	White	67	Local	TRUE
TNBC_0501	White	59	Local	TRUE
TNBC_0502	White	75	Local	TRUE
TNBC_0508	White	80	Local	TRUE
TNBC_0510	Black	53	Local	TRUE
TNBC_0516	Black	49	Local	TRUE
TNBC_0529	White	67	Distant	TRUE
TNBC_0534	White	81	Local	TRUE
TNBC_0536	White	87	Local	TRUE
TNBC_0541	Black	84	Local	TRUE
TNBC_0547	White	61	Regional	FALSE
TNBC_0557	Black	71	Local	FALSE
TNBC_0561	White	81	Local	TRUE
TNBC_0572	Black	62	Local	TRUE
TNBC_0580	White	73	Local	TRUE
TNBC_0583	Black	59	Local	TRUE
TNBC_0592	White	64	Local	TRUE
TNBC_0599	Black	59	Local	TRUE
TNBC_0606	Black	63	Regional	TRUE
TNBC_0610	White	40	Local	TRUE
TNBC_0611	Black	53	Local	TRUE
TNBC_0613	Black	56	Regional	FALSE
TNBC_0614	Black	47	Regional	TRUE
TNBC_0619	Black	63	Local	TRUE
TNBC_0626	Black	77	Local	TRUE
TNBC_0638	Black	49	Local	TRUE
TNBC_0644	Black	71	Local	TRUE
TNBC_0646	White	62	Local	TRUE
TNBC_0647	Black	64	Regional	TRUE
TNBC_0649	White	46	Regional	TRUE
TNBC_0651	Black	68	Local	TRUE
TNBC_0653	White	60	Regional	TRUE
TNBC_0654	White	80	Local	TRUE
TNBC_0657	White	68	Local	TRUE
TNBC_0664	White	54	Local	TRUE
TNBC_0665	White	77	Local	TRUE
TNBC_0667	Black	54	Local	TRUE
TNBC_0669	White	44	Local	TRUE
TNBC_0670	White	60	Local	TRUE
TNBC_0682	Black	80	Local	TRUE
TNBC_0687	Black	55	Regional	TRUE
TNBC_0700	Black	67	Regional	TRUE
TNBC_0705	Black	65	Local	TRUE
TNBC_0706	Black	55	Local	TRUE
TNBC_0709	White	70	Regional	TRUE
TNBC_0710	Black	42	Local	TRUE
TNBC_0712	Black	66	Local	TRUE
TNBC_0714	White	41	Regional	TRUE
TNBC_0720	White	77	Local	TRUE
TNBC_0721	Black	59	Local	TRUE
TNBC_0731	Black	72	Local	FALSE
TNBC_0732	Black	51	Local	TRUE
TNBC_0735	White	66	Local	TRUE
TNBC_0739	Black	79	Regional	TRUE
TNBC_0755	White	83	Local	TRUE
TNBC_0759	White	72	Local	TRUE
TNBC_0760	Black	44	Regional	TRUE
TNBC_0761	White	37	Regional	TRUE
TNBC_0764	White	67	Local	TRUE
TNBC_0793	White	36	Regional	TRUE
TNBC_0794	Black	78	Unknown	TRUE
TNBC_0800	White	53	Unknown	TRUE
TNBC_0810	White	71	Local	TRUE
TNBC_0821	Black	69	Regional	TRUE
TNBC_0823	Black	66	Unknown	TRUE
TNBC_0839	Black	48	Unknown	TRUE
TNBC_0841	Black	70	Local	TRUE
TNBC_0844	White	85	Unknown	TRUE
TNBC_0849	White	68	Unknown	TRUE
TNBC_0850	Black	65	Unknown	TRUE
TNBC_0852	White	51	Unknown	TRUE
TNBC_0858	White	75	Unknown	FALSE
TNBC_0863	White	34	Regional	TRUE
TNBC_0864	White	63	Unknown	FALSE
TNBC_0867	White	81	Regional	TRUE
TNBC_0868	White	79	Local	TRUE
TNBC_0869	White	58	Unknown	FALSE
TNBC_0870	White	72	Unknown	TRUE
TNBC_0871	Black	60	Regional	TRUE
TNBC_0874	White	57	Unknown	TRUE
TNBC_0876	Black	53	Unknown	TRUE
TNBC_0884	Black	53	Unknown	TRUE
TNBC_0888	White	47	Unknown	TRUE
TNBC_0895	White	83	Unknown	TRUE
TNBC_0897	Black	56	Unknown	TRUE
TNBC_0899	Black	64	Unknown	TRUE
TNBC_0901	White	49	Unknown	FALSE
TNBC_0902	White	44	Unknown	TRUE
TNBC_0905	Black	55	Unknown	FALSE
TNBC_0906	Black	68	Unknown	TRUE
TNBC_0909	White	68	Unknown	FALSE
TNBC_0917	Black	68	Unknown	TRUE
TNBC_0918	White	69	Unknown	TRUE
TNBC_0922	Black	73	Unknown	TRUE
TNBC_0925	Black	51	Unknown	TRUE
TNBC_0929	White	78	Unknown	TRUE
TNBC_0930	Black	53	Unknown	TRUE
TNBC_0933	White	68	Unknown	TRUE
TNBC_0935	Black	64	Unknown	TRUE
TNBC_0936	Black	59	Unknown	TRUE
TNBC_0940	Black	83	Unknown	TRUE
TNBC_0941	Black	75	Unknown	FALSE
TNBC_0942	Black	57	Unknown	TRUE
TNBC_0944	White	57	Unknown	TRUE
TNBC_0949	Black	59	Unknown	TRUE
TNBC_0956	White	59	Unknown	TRUE
TNBC_0968	Black	59	Unknown	TRUE
TNBC_0969	Black	63	Unknown	TRUE
TNBC_0972	White	55	Unknown	TRUE
TNBC_0973	White	75	Unknown	TRUE
TNBC_0974	Black	65	Unknown	TRUE
TNBC_0975	Black	71	Unknown	TRUE
TNBC_0977	Black	65	Unknown	TRUE
TNBC_0979	White	31	Unknown	TRUE
TNBC_0981	Black	62	Unknown	TRUE
TNBC_0984	Black	43	Unknown	TRUE
TNBC_0990	Black	66	Unknown	TRUE
TNBC_1007	White	49	Unknown	TRUE
TNBC_1008	Black	28	Unknown	TRUE
TNBC_1013	Black	53	Unknown	TRUE
TNBC_1020	Black	58	Unknown	TRUE
TNBC_1021	Black	44	Unknown	TRUE
TNBC_1027	Black	65	Unknown	TRUE
TNBC_1028	Black	60	Unknown	TRUE
TNBC_1037	Black	74	Unknown	TRUE
TNBC_1038	Black	70	Unknown	TRUE
TNBC_1040	White	42	Unknown	TRUE
TNBC_1047	Black	58	Unknown	TRUE
TNBC_1049	Black	31	Unknown	TRUE
TNBC_1051	White	74	Unknown	FALSE
TNBC_1056	White	60	Unknown	TRUE
TNBC_1060	White	31	Unknown	TRUE
TNBC_1066	Black	58	Unknown	TRUE
TNBC_1072	White	75	Unknown	FALSE
TNBC_1074	White	58	Unknown	TRUE
TNBC_1077	White	55	Unknown	TRUE
TNBC_1079	White	45	Unknown	TRUE
TNBC_1082	White	60	Unknown	TRUE
TNBC_1083	Black	72	Unknown	TRUE
TNBC_1084	Black	78	Unknown	TRUE
TNBC_1087	Black	71	Unknown	TRUE
TNBC_1089	White	70	Unknown	TRUE
TNBC_1101	Black	62	Unknown	TRUE
TNBC_1112	Black	64	Unknown	TRUE
TNBC_1114	Black	62	Unknown	FALSE
TNBC_1115	Black	77	Unknown	TRUE

### Sheet: S2i_full_model_coefficients
cohort	specification	outcome	marker	n	estimate	hc3_se	ci95_low	ci95_high	p_value	formula	coefficient	outcome_sd	coefficient_scale	epithelial_adjusted
GSE268851	Black versus White			253	5.08317	0.975446	3.16187	7.00446	3.974e-07	TACSTD2 ~ raceB + age + stage + epithelial_score	Intercept
GSE268851	Black versus White			253	-0.407506	0.839465	-2.06096	1.24595	0.6278	TACSTD2 ~ raceB + age + stage + epithelial_score	stage[T.Local]
GSE268851	Black versus White			253	0.0335547	0.83185	-1.6049	1.67201	0.967857	TACSTD2 ~ raceB + age + stage + epithelial_score	stage[T.Regional]
GSE268851	Black versus White			253	-0.600941	0.847517	-2.27026	1.06837	0.478958	TACSTD2 ~ raceB + age + stage + epithelial_score	stage[T.Unknown]
GSE268851	Black versus White			253	0.00647483	0.161025	-0.310688	0.323638	0.967958	TACSTD2 ~ raceB + age + stage + epithelial_score	raceB
GSE268851	Black versus White			253	0.00916407	0.00669194	-0.00401674	0.0223449	0.172117	TACSTD2 ~ raceB + age + stage + epithelial_score	age
GSE268851	Black versus White			253	1.0711	0.112326	0.849861	1.29235	1.52602e-18	TACSTD2 ~ raceB + age + stage + epithelial_score	epithelial_score
GSE268851	Continuous C/W African ancestry			229	5.07053	0.97891	3.14138	6.99967	4.979e-07	TACSTD2 ~ C_W_African + age + stage + epithelial_score	Intercept
GSE268851	Continuous C/W African ancestry			229	-0.439651	0.834897	-2.08499	1.20569	0.599002	TACSTD2 ~ C_W_African + age + stage + epithelial_score	stage[T.Local]
GSE268851	Continuous C/W African ancestry			229	0.038727	0.8333	-1.60346	1.68092	0.962974	TACSTD2 ~ C_W_African + age + stage + epithelial_score	stage[T.Regional]
GSE268851	Continuous C/W African ancestry			229	-0.584593	0.846739	-2.25327	1.08408	0.490661	TACSTD2 ~ C_W_African + age + stage + epithelial_score	stage[T.Unknown]
GSE268851	Continuous C/W African ancestry			229	-0.153105	0.227777	-0.601986	0.295777	0.502175	TACSTD2 ~ C_W_African + age + stage + epithelial_score	C_W_African
GSE268851	Continuous C/W African ancestry			229	0.0105071	0.00688117	-0.00305369	0.0240678	0.128201	TACSTD2 ~ C_W_African + age + stage + epithelial_score	age
GSE268851	Continuous C/W African ancestry			229	1.03354	0.140744	0.756173	1.3109	0	TACSTD2 ~ C_W_African + age + stage + epithelial_score	epithelial_score
GSE268851	Within self-reported Black women			118	6.08023	2.11606	1.88712	10.2733	0.00486732	TACSTD2 ~ C_W_African + age + stage + epithelial_score	Intercept
GSE268851	Within self-reported Black women			118	-0.635484	2.03465	-4.66728	3.39632	0.755375	TACSTD2 ~ C_W_African + age + stage + epithelial_score	stage[T.Local]
GSE268851	Within self-reported Black women			118	-0.192818	2.01815	-4.19191	3.80627	0.924057	TACSTD2 ~ C_W_African + age + stage + epithelial_score	stage[T.Regional]
GSE268851	Within self-reported Black women			118	-1.19634	2.03827	-5.23531	2.84263	0.558438	TACSTD2 ~ C_W_African + age + stage + epithelial_score	stage[T.Unknown]
GSE268851	Within self-reported Black women			118	-0.644192	0.46547	-1.56655	0.278168	0.169147	TACSTD2 ~ C_W_African + age + stage + epithelial_score	C_W_African
GSE268851	Within self-reported Black women			118	0.00668257	0.00922001	-0.0115875	0.0249526	0.470106	TACSTD2 ~ C_W_African + age + stage + epithelial_score	age
GSE268851	Within self-reported Black women			118	0.93052	0.247501	0.440081	1.42096	0.000273207	TACSTD2 ~ C_W_African + age + stage + epithelial_score	epithelial_score
TCGA	Continuous AFR ancestry			107	9.25776	0.675238	7.91827	10.5972	8.60389e-25	TACSTD2 ~ AFR_proportion + age + stage + epithelial_score	Intercept
TCGA	Continuous AFR ancestry			107	-0.613132	0.308239	-1.22459	-0.00166922	0.0493896	TACSTD2 ~ AFR_proportion + age + stage + epithelial_score	stage[T.Stage II]
TCGA	Continuous AFR ancestry			107	-0.719822	0.413882	-1.54085	0.101208	0.0850468	TACSTD2 ~ AFR_proportion + age + stage + epithelial_score	stage[T.Stage III-IV]
TCGA	Continuous AFR ancestry			107	-0.0991354	0.389781	-0.872357	0.674086	0.799753	TACSTD2 ~ AFR_proportion + age + stage + epithelial_score	AFR_proportion
TCGA	Continuous AFR ancestry			107	-0.0115446	0.0122748	-0.0358945	0.0128053	0.349199	TACSTD2 ~ AFR_proportion + age + stage + epithelial_score	age
TCGA	Continuous AFR ancestry			107	1.61592	0.406229	0.81007	2.42177	0.000130951	TACSTD2 ~ AFR_proportion + age + stage + epithelial_score	epithelial_score
TCGA	High versus low AFR ancestry			100	9.14118	0.667101	7.81663	10.4657	3.91058e-24	TACSTD2 ~ HI + age + stage + epithelial_score	Intercept
TCGA	High versus low AFR ancestry			100	-0.56757	0.314774	-1.19256	0.0574206	0.0745758	TACSTD2 ~ HI + age + stage + epithelial_score	stage[T.Stage II]
TCGA	High versus low AFR ancestry			100	-0.86319	0.424789	-1.70662	-0.0197615	0.0449711	TACSTD2 ~ HI + age + stage + epithelial_score	stage[T.Stage III-IV]
TCGA	High versus low AFR ancestry			100	-0.0786433	0.324899	-0.723738	0.566451	0.809265	TACSTD2 ~ HI + age + stage + epithelial_score	HI
TCGA	High versus low AFR ancestry			100	-0.00875674	0.0123898	-0.033357	0.0158435	0.481458	TACSTD2 ~ HI + age + stage + epithelial_score	age
TCGA	High versus low AFR ancestry			100	1.70175	0.424599	0.858699	2.5448	0.000122627	TACSTD2 ~ HI + age + stage + epithelial_score	epithelial_score
	Primary TCGA			107	0.893005	0.950072	-0.991683	2.77769	0.349494	PDCD1 ~ AFR_proportion + age + stage + epithelial_score	Intercept	1.841
	Primary TCGA			107	-0.0409332	0.522544	-1.07752	0.995653	0.937717	PDCD1 ~ AFR_proportion + age + stage + epithelial_score	stage[T.Stage II]	1.841
	Primary TCGA			107	-0.0262051	0.641545	-1.29886	1.24645	0.967499	PDCD1 ~ AFR_proportion + age + stage + epithelial_score	stage[T.Stage III-IV]	1.841
	Primary TCGA			107	1.7572	0.478876	0.807243	2.70716	0.000390309	PDCD1 ~ AFR_proportion + age + stage + epithelial_score	AFR_proportion	1.841
	Primary TCGA			107	-0.00433145	0.0142907	-0.0326803	0.0240174	0.76244	PDCD1 ~ AFR_proportion + age + stage + epithelial_score	age	1.841
	Primary TCGA			107	0.334766	0.284952	-0.230502	0.900035	0.242831	PDCD1 ~ AFR_proportion + age + stage + epithelial_score	epithelial_score	1.841
	Purity substituted			107	1.03448	0.941653	-0.833504	2.90247	0.274563	PDCD1 ~ AFR_proportion + age + stage + tumor_purity	Intercept	1.841
	Purity substituted			107	-0.0376546	0.5535	-1.13565	1.06034	0.945896	PDCD1 ~ AFR_proportion + age + stage + tumor_purity	stage[T.Stage II]	1.841
	Purity substituted			107	-0.0662787	0.630671	-1.31736	1.1848	0.916511	PDCD1 ~ AFR_proportion + age + stage + tumor_purity	stage[T.Stage III-IV]	1.841
	Purity substituted			107	1.71849	0.49254	0.741427	2.69556	0.000719701	PDCD1 ~ AFR_proportion + age + stage + tumor_purity	AFR_proportion	1.841
	Purity substituted			107	-0.0041485	0.0143669	-0.0326485	0.0243516	0.773361	PDCD1 ~ AFR_proportion + age + stage + tumor_purity	age	1.841
	Purity substituted			107	-0.314191	0.788491	-1.87834	1.24996	0.691124	PDCD1 ~ AFR_proportion + age + stage + tumor_purity	tumor_purity	1.841
	Five influential cases removed			102	0.841884	0.886834	-0.918468	2.60224	0.344845	PDCD1 ~ AFR_proportion + age + stage + epithelial_score	Intercept	1.72522
	Five influential cases removed			102	-0.260889	0.476337	-1.20641	0.684633	0.585171	PDCD1 ~ AFR_proportion + age + stage + epithelial_score	stage[T.Stage II]	1.72522
	Five influential cases removed			102	-0.141267	0.589963	-1.31233	1.0298	0.811266	PDCD1 ~ AFR_proportion + age + stage + epithelial_score	stage[T.Stage III-IV]	1.72522
	Five influential cases removed			102	1.71661	0.466324	0.79096	2.64225	0.000383533	PDCD1 ~ AFR_proportion + age + stage + epithelial_score	AFR_proportion	1.72522
	Five influential cases removed			102	0.00166314	0.0144985	-0.0271161	0.0304424	0.908913	PDCD1 ~ AFR_proportion + age + stage + epithelial_score	age	1.72522
	Five influential cases removed			102	0.105722	0.31123	-0.512065	0.72351	0.734831	PDCD1 ~ AFR_proportion + age + stage + epithelial_score	epithelial_score	1.72522
	High versus low AFR ancestry			100	0.834222	0.966813	-1.08541	2.75385	0.390412	PDCD1 ~ HI + age + stage + epithelial_score	Intercept	1.85931
	High versus low AFR ancestry			100	-0.0430183	0.545318	-1.12576	1.03972	0.937291	PDCD1 ~ HI + age + stage + epithelial_score	stage[T.Stage II]	1.85931
	High versus low AFR ancestry			100	0.0124075	0.673438	-1.32472	1.34954	0.98534	PDCD1 ~ HI + age + stage + epithelial_score	stage[T.Stage III-IV]	1.85931
	High versus low AFR ancestry			100	1.49838	0.420429	0.66361	2.33315	0.00057625	PDCD1 ~ HI + age + stage + epithelial_score	HI	1.85931
	High versus low AFR ancestry			100	-0.00508681	0.0145088	-0.0338943	0.0237207	0.726671	PDCD1 ~ HI + age + stage + epithelial_score	age	1.85931
	High versus low AFR ancestry			100	0.350669	0.306541	-0.257975	0.959312	0.255547	PDCD1 ~ HI + age + stage + epithelial_score	epithelial_score	1.85931
	CD3E adjustment			107	-3.54681	0.595247	-4.72777	-2.36586	3.83e-08	PDCD1 ~ AFR_proportion + CD3E + age + stage + epithelial_score	Intercept	1.841
	CD3E adjustment			107	0.457704	0.22165	0.0179573	0.897451	0.0415115	PDCD1 ~ AFR_proportion + CD3E + age + stage + epithelial_score	stage[T.Stage II]	1.841
	CD3E adjustment			107	0.0621853	0.30567	-0.544255	0.668626	0.839205	PDCD1 ~ AFR_proportion + CD3E + age + stage + epithelial_score	stage[T.Stage III-IV]	1.841
	CD3E adjustment			107	0.610183	0.214482	0.184656	1.03571	0.00538888	PDCD1 ~ AFR_proportion + CD3E + age + stage + epithelial_score	AFR_proportion	1.841
	CD3E adjustment			107	0.921087	0.0657342	0.790672	1.0515	2.50178e-25	PDCD1 ~ AFR_proportion + CD3E + age + stage + epithelial_score	CD3E	1.841
	CD3E adjustment			107	0.00912704	0.00744188	-0.00563745	0.0238915	0.222913	PDCD1 ~ AFR_proportion + CD3E + age + stage + epithelial_score	age	1.841
	CD3E adjustment			107	-0.110515	0.0910317	-0.291119	0.0700892	0.227596	PDCD1 ~ AFR_proportion + CD3E + age + stage + epithelial_score	epithelial_score	1.841
	External GSE268851			229	0.89984	0.821683	-0.719456	2.51914	0.274651	PDCD1 ~ C_W_African + age + stage + epithelial_score	Intercept	1.34309
	External GSE268851			229	-0.25396	0.741161	-1.71457	1.20665	0.732185	PDCD1 ~ C_W_African + age + stage + epithelial_score	stage[T.Local]	1.34309
	External GSE268851			229	-0.231786	0.754299	-1.71829	1.25472	0.758913	PDCD1 ~ C_W_African + age + stage + epithelial_score	stage[T.Regional]	1.34309
	External GSE268851			229	-0.0936564	0.749824	-1.57134	1.38403	0.900712	PDCD1 ~ C_W_African + age + stage + epithelial_score	stage[T.Unknown]	1.34309
	External GSE268851			229	-0.12741	0.235355	-0.591225	0.336405	0.588808	PDCD1 ~ C_W_African + age + stage + epithelial_score	C_W_African	1.34309
	External GSE268851			229	-0.00698368	0.0062325	-0.0192661	0.00529875	0.2637	PDCD1 ~ C_W_African + age + stage + epithelial_score	age	1.34309
	External GSE268851			229	-0.456501	0.137787	-0.728039	-0.184963	0.00107726	PDCD1 ~ C_W_African + age + stage + epithelial_score	epithelial_score	1.34309
GSE268851		CD8A	TACSTD2	229	0.447737	0.485012	-0.508055	1.40353	0.356928	_Y ~ _X + age + stage	Intercept		outcome SD per marker SD
GSE268851		CD8A	TACSTD2	229	0.100623	0.426139	-0.739152	0.940398	0.813551	_Y ~ _X + age + stage	stage[T.Local]		outcome SD per marker SD
GSE268851		CD8A	TACSTD2	229	0.329816	0.436795	-0.530957	1.19059	0.450996	_Y ~ _X + age + stage	stage[T.Regional]		outcome SD per marker SD
GSE268851		CD8A	TACSTD2	229	0.2946	0.435867	-0.564346	1.15355	0.499809	_Y ~ _X + age + stage	stage[T.Unknown]		outcome SD per marker SD
GSE268851		CD8A	TACSTD2	229	-0.213483	0.0749018	-0.361089	-0.0658773	0.00477903	_Y ~ _X + age + stage	_X		outcome SD per marker SD
GSE268851		CD8A	TACSTD2	229	-0.0104812	0.00482472	-0.0199891	-0.000973329	0.03088	_Y ~ _X + age + stage	age		outcome SD per marker SD
GSE268851		CD8A	EPCAM	229	0.560132	0.512104	-0.449051	1.56931	0.275229	_Y ~ _X + age + stage	Intercept		outcome SD per marker SD
GSE268851		CD8A	EPCAM	229	0.175534	0.4437	-0.698847	1.04991	0.692768	_Y ~ _X + age + stage	stage[T.Local]		outcome SD per marker SD
GSE268851		CD8A	EPCAM	229	0.286973	0.455725	-0.611105	1.18505	0.529531	_Y ~ _X + age + stage	stage[T.Regional]		outcome SD per marker SD
GSE268851		CD8A	EPCAM	229	0.374774	0.45454	-0.520969	1.27052	0.410529	_Y ~ _X + age + stage	stage[T.Unknown]		outcome SD per marker SD
GSE268851		CD8A	EPCAM	229	0.0801159	0.0712098	-0.0602143	0.220446	0.261769	_Y ~ _X + age + stage	_X		outcome SD per marker SD
GSE268851		CD8A	EPCAM	229	-0.0131469	0.00482203	-0.0226494	-0.00364428	0.00691158	_Y ~ _X + age + stage	age		outcome SD per marker SD
GSE268851		CD8A	KRT8	229	0.516876	0.47971	-0.428469	1.46222	0.282432	_Y ~ _X + age + stage	Intercept		outcome SD per marker SD
GSE268851		CD8A	KRT8	229	0.176057	0.412039	-0.635931	0.988045	0.669586	_Y ~ _X + age + stage	stage[T.Local]		outcome SD per marker SD
GSE268851		CD8A	KRT8	229	0.308249	0.424627	-0.528546	1.14504	0.468644	_Y ~ _X + age + stage	stage[T.Regional]		outcome SD per marker SD
GSE268851		CD8A	KRT8	229	0.383375	0.421758	-0.447767	1.21452	0.364336	_Y ~ _X + age + stage	stage[T.Unknown]		outcome SD per marker SD
GSE268851		CD8A	KRT8	229	-0.0323301	0.070567	-0.171394	0.106733	0.647293	_Y ~ _X + age + stage	_X		outcome SD per marker SD
GSE268851		CD8A	KRT8	229	-0.0125567	0.00486697	-0.0221478	-0.00296554	0.0105225	_Y ~ _X + age + stage	age		outcome SD per marker SD
GSE268851		CD8A	KRT18	229	0.52087	0.464911	-0.395312	1.43705	0.263764	_Y ~ _X + age + stage	Intercept		outcome SD per marker SD
GSE268851		CD8A	KRT18	229	0.148593	0.401313	-0.642258	0.939443	0.711535	_Y ~ _X + age + stage	stage[T.Local]		outcome SD per marker SD
GSE268851		CD8A	KRT18	229	0.298379	0.411698	-0.512937	1.10969	0.469363	_Y ~ _X + age + stage	stage[T.Regional]		outcome SD per marker SD
GSE268851		CD8A	KRT18	229	0.362097	0.410744	-0.447339	1.17153	0.378962	_Y ~ _X + age + stage	stage[T.Unknown]		outcome SD per marker SD
GSE268851		CD8A	KRT18	229	-0.0806117	0.0710362	-0.2206	0.0593765	0.257679	_Y ~ _X + age + stage	_X		outcome SD per marker SD
GSE268851		CD8A	KRT18	229	-0.0122737	0.004852	-0.0218353	-0.00271203	0.0121097	_Y ~ _X + age + stage	age		outcome SD per marker SD
GSE268851		CD8A		229	6.20935	0.752042	4.72733	7.69137	0	CD8A ~ TACSTD2 + age + stage	Intercept		outcome units per TACSTD2 log2CPM	FALSE
GSE268851		CD8A		229	0.138454	0.586353	-1.01705	1.29396	0.813551	CD8A ~ TACSTD2 + age + stage	stage[T.Local]		outcome units per TACSTD2 log2CPM	FALSE
GSE268851		CD8A		229	0.453816	0.601015	-0.73058	1.63821	0.450996	CD8A ~ TACSTD2 + age + stage	stage[T.Regional]		outcome units per TACSTD2 log2CPM	FALSE
GSE268851		CD8A		229	0.40536	0.599739	-0.776521	1.58724	0.499809	CD8A ~ TACSTD2 + age + stage	stage[T.Unknown]		outcome units per TACSTD2 log2CPM	FALSE
GSE268851		CD8A		229	-0.193981	0.0680594	-0.328103	-0.0598593	0.00477903	CD8A ~ TACSTD2 + age + stage	TACSTD2		outcome units per TACSTD2 log2CPM	FALSE
GSE268851		CD8A		229	-0.0144218	0.00663865	-0.0275043	-0.00133927	0.03088	CD8A ~ TACSTD2 + age + stage	age		outcome units per TACSTD2 log2CPM	FALSE
GSE268851		CD8A		229	6.54445	0.77562	5.01593	8.07297	0	CD8A ~ TACSTD2 + age + stage + epithelial_score	Intercept		outcome units per TACSTD2 log2CPM	TRUE
GSE268851		CD8A		229	0.144157	0.641598	-1.12025	1.40856	0.822431	CD8A ~ TACSTD2 + age + stage + epithelial_score	stage[T.Local]		outcome units per TACSTD2 log2CPM	TRUE
GSE268851		CD8A		229	0.454331	0.656553	-0.839542	1.7482	0.489664	CD8A ~ TACSTD2 + age + stage + epithelial_score	stage[T.Regional]		outcome units per TACSTD2 log2CPM	TRUE
GSE268851		CD8A		229	0.388718	0.653815	-0.899759	1.6772	0.552757	CD8A ~ TACSTD2 + age + stage + epithelial_score	stage[T.Unknown]		outcome units per TACSTD2 log2CPM	TRUE
GSE268851		CD8A		229	-0.260271	0.0679209	-0.394123	-0.126419	0.000165511	CD8A ~ TACSTD2 + age + stage + epithelial_score	TACSTD2		outcome units per TACSTD2 log2CPM	TRUE
GSE268851		CD8A		229	-0.01429	0.00665878	-0.0274125	-0.00116746	0.0329553	CD8A ~ TACSTD2 + age + stage + epithelial_score	age		outcome units per TACSTD2 log2CPM	TRUE
GSE268851		CD8A		229	0.202298	0.143588	-0.0806722	0.485267	0.160271	CD8A ~ TACSTD2 + age + stage + epithelial_score	epithelial_score		outcome units per TACSTD2 log2CPM	TRUE
GSE268851		GZMB	TACSTD2	229	0.555796	0.452938	-0.33679	1.44838	0.221082	_Y ~ _X + age + stage	Intercept		outcome SD per marker SD
GSE268851		GZMB	TACSTD2	229	0.136166	0.320977	-0.496369	0.768702	0.671811	_Y ~ _X + age + stage	stage[T.Local]		outcome SD per marker SD
GSE268851		GZMB	TACSTD2	229	0.22092	0.347605	-0.464092	0.905931	0.525723	_Y ~ _X + age + stage	stage[T.Regional]		outcome SD per marker SD
GSE268851		GZMB	TACSTD2	229	0.299553	0.337395	-0.365338	0.964444	0.375583	_Y ~ _X + age + stage	stage[T.Unknown]		outcome SD per marker SD
GSE268851		GZMB	TACSTD2	229	-0.264659	0.0560755	-0.375165	-0.154154	4.1708e-06	_Y ~ _X + age + stage	_X		outcome SD per marker SD
GSE268851		GZMB	TACSTD2	229	-0.0122019	0.00551286	-0.0230658	-0.00133789	0.0278873	_Y ~ _X + age + stage	age		outcome SD per marker SD
GSE268851		GZMB	EPCAM	229	0.589615	0.496205	-0.388236	1.56747	0.235999	_Y ~ _X + age + stage	Intercept		outcome SD per marker SD
GSE268851		GZMB	EPCAM	229	0.273232	0.364842	-0.445748	0.992212	0.454705	_Y ~ _X + age + stage	stage[T.Local]		outcome SD per marker SD
GSE268851		GZMB	EPCAM	229	0.232543	0.392769	-0.54147	1.00656	0.55441	_Y ~ _X + age + stage	stage[T.Regional]		outcome SD per marker SD
GSE268851		GZMB	EPCAM	229	0.453878	0.379228	-0.293452	1.20121	0.232638	_Y ~ _X + age + stage	stage[T.Unknown]		outcome SD per marker SD
GSE268851		GZMB	EPCAM	229	-0.0424928	0.060654	-0.162021	0.0770356	0.484298	_Y ~ _X + age + stage	_X		outcome SD per marker SD
GSE268851		GZMB	EPCAM	229	-0.0146058	0.00546787	-0.0253811	-0.00383046	0.00811536	_Y ~ _X + age + stage	age		outcome SD per marker SD
GSE268851		GZMB	KRT8	229	0.683329	0.497428	-0.296931	1.66359	0.170906	_Y ~ _X + age + stage	Intercept		outcome SD per marker SD
GSE268851		GZMB	KRT8	229	0.167176	0.371694	-0.565307	0.899659	0.653315	_Y ~ _X + age + stage	stage[T.Local]		outcome SD per marker SD
GSE268851		GZMB	KRT8	229	0.15507	0.397753	-0.628765	0.938905	0.697008	_Y ~ _X + age + stage	stage[T.Regional]		outcome SD per marker SD
GSE268851		GZMB	KRT8	229	0.35225	0.383372	-0.403245	1.10775	0.359181	_Y ~ _X + age + stage	stage[T.Unknown]		outcome SD per marker SD
GSE268851		GZMB	KRT8	229	-0.122747	0.0606033	-0.242176	-0.00331876	0.0440156	_Y ~ _X + age + stage	_X		outcome SD per marker SD
GSE268851		GZMB	KRT8	229	-0.0145669	0.00551868	-0.0254423	-0.00369146	0.0088873	_Y ~ _X + age + stage	age		outcome SD per marker SD
GSE268851		GZMB	KRT18	229	0.661733	0.506751	-0.3369	1.66037	0.192954	_Y ~ _X + age + stage	Intercept		outcome SD per marker SD
GSE268851		GZMB	KRT18	229	0.156673	0.382708	-0.597514	0.91086	0.682654	_Y ~ _X + age + stage	stage[T.Local]		outcome SD per marker SD
GSE268851		GZMB	KRT18	229	0.163057	0.404826	-0.634716	0.960831	0.687493	_Y ~ _X + age + stage	stage[T.Regional]		outcome SD per marker SD
GSE268851		GZMB	KRT18	229	0.350423	0.394415	-0.426835	1.12768	0.37525	_Y ~ _X + age + stage	stage[T.Unknown]		outcome SD per marker SD
GSE268851		GZMB	KRT18	229	-0.160441	0.0621277	-0.282874	-0.0380088	0.0104498	_Y ~ _X + age + stage	_X		outcome SD per marker SD
GSE268851		GZMB	KRT18	229	-0.0141506	0.00552982	-0.0250479	-0.00325318	0.0111608	_Y ~ _X + age + stage	age		outcome SD per marker SD
GSE268851		GZMB		229	4.04851	0.787812	2.496	5.60102	6.029e-07	GZMB ~ TACSTD2 + age + stage	Intercept		outcome units per TACSTD2 log2CPM	FALSE
GSE268851		GZMB		229	0.223879	0.527738	-0.816113	1.26387	0.671811	GZMB ~ TACSTD2 + age + stage	stage[T.Local]		outcome units per TACSTD2 log2CPM	FALSE
GSE268851		GZMB		229	0.363228	0.57152	-0.763043	1.4895	0.525723	GZMB ~ TACSTD2 + age + stage	stage[T.Regional]		outcome units per TACSTD2 log2CPM	FALSE
GSE268851		GZMB		229	0.492514	0.554733	-0.600675	1.5857	0.375583	GZMB ~ TACSTD2 + age + stage	stage[T.Unknown]		outcome units per TACSTD2 log2CPM	FALSE
GSE268851		GZMB		229	-0.287356	0.0608845	-0.407339	-0.167373	4.1708e-06	GZMB ~ TACSTD2 + age + stage	TACSTD2		outcome units per TACSTD2 log2CPM	FALSE
GSE268851		GZMB		229	-0.0200618	0.00906404	-0.037924	-0.0021997	0.0278873	GZMB ~ TACSTD2 + age + stage	age		outcome units per TACSTD2 log2CPM	FALSE
GSE268851		GZMB		229	4.08409	0.84499	2.41886	5.74932	2.5057e-06	GZMB ~ TACSTD2 + age + stage + epithelial_score	Intercept		outcome units per TACSTD2 log2CPM	TRUE
GSE268851		GZMB		229	0.224485	0.526546	-0.813184	1.26215	0.670277	GZMB ~ TACSTD2 + age + stage + epithelial_score	stage[T.Local]		outcome units per TACSTD2 log2CPM	TRUE
GSE268851		GZMB		229	0.363283	0.571093	-0.762175	1.48874	0.525355	GZMB ~ TACSTD2 + age + stage + epithelial_score	stage[T.Regional]		outcome units per TACSTD2 log2CPM	TRUE
GSE268851		GZMB		229	0.490747	0.555732	-0.604439	1.58593	0.378157	GZMB ~ TACSTD2 + age + stage + epithelial_score	stage[T.Unknown]		outcome units per TACSTD2 log2CPM	TRUE
GSE268851		GZMB		229	-0.294394	0.0843793	-0.460681	-0.128107	0.000584677	GZMB ~ TACSTD2 + age + stage + epithelial_score	TACSTD2		outcome units per TACSTD2 log2CPM	TRUE
GSE268851		GZMB		229	-0.0200478	0.00909887	-0.0379791	-0.00211663	0.0285993	GZMB ~ TACSTD2 + age + stage + epithelial_score	age		outcome units per TACSTD2 log2CPM	TRUE
GSE268851		GZMB		229	0.0214784	0.131569	-0.237806	0.280762	0.870472	GZMB ~ TACSTD2 + age + stage + epithelial_score	epithelial_score		outcome units per TACSTD2 log2CPM	TRUE
GSE268851		PRF1	TACSTD2	229	1.16153	0.61699	-0.0543439	2.37741	0.0610594	_Y ~ _X + age + stage	Intercept		outcome SD per marker SD
GSE268851		PRF1	TACSTD2	229	-0.437895	0.500196	-1.42361	0.54782	0.382272	_Y ~ _X + age + stage	stage[T.Local]		outcome SD per marker SD
GSE268851		PRF1	TACSTD2	229	-0.37992	0.517598	-1.39993	0.640088	0.463715	_Y ~ _X + age + stage	stage[T.Regional]		outcome SD per marker SD
GSE268851		PRF1	TACSTD2	229	-0.195843	0.510729	-1.20231	0.810629	0.701746	_Y ~ _X + age + stage	stage[T.Unknown]		outcome SD per marker SD
GSE268851		PRF1	TACSTD2	229	-0.246529	0.0562	-0.35728	-0.135778	1.7754e-05	_Y ~ _X + age + stage	_X		outcome SD per marker SD
GSE268851		PRF1	TACSTD2	229	-0.0133022	0.00538095	-0.0239062	-0.00269815	0.0141808	_Y ~ _X + age + stage	age		outcome SD per marker SD
GSE268851		PRF1	EPCAM	229	1.03284	0.443436	0.158984	1.90671	0.0207438	_Y ~ _X + age + stage	Intercept		outcome SD per marker SD
GSE268851		PRF1	EPCAM	229	-0.243122	0.337937	-0.909081	0.422836	0.472629	_Y ~ _X + age + stage	stage[T.Local]		outcome SD per marker SD
GSE268851		PRF1	EPCAM	229	-0.270816	0.358047	-0.976404	0.434772	0.450226	_Y ~ _X + age + stage	stage[T.Regional]		outcome SD per marker SD
GSE268851		PRF1	EPCAM	229	0.0313019	0.349674	-0.657787	0.72039	0.928751	_Y ~ _X + age + stage	stage[T.Unknown]		outcome SD per marker SD
GSE268851		PRF1	EPCAM	229	-0.254872	0.0524973	-0.358327	-0.151418	2.2643e-06	_Y ~ _X + age + stage	_X		outcome SD per marker SD
GSE268851		PRF1	EPCAM	229	-0.014174	0.00527128	-0.0245619	-0.0037861	0.0077101	_Y ~ _X + age + stage	age		outcome SD per marker SD
GSE268851		PRF1	KRT8	229	1.34241	0.549409	0.259709	2.4251	0.0153281	_Y ~ _X + age + stage	Intercept		outcome SD per marker SD
GSE268851		PRF1	KRT8	229	-0.501794	0.445439	-1.3796	0.376015	0.261158	_Y ~ _X + age + stage	stage[T.Local]		outcome SD per marker SD
GSE268851		PRF1	KRT8	229	-0.499317	0.458705	-1.40327	0.404634	0.277534	_Y ~ _X + age + stage	stage[T.Regional]		outcome SD per marker SD
GSE268851		PRF1	KRT8	229	-0.231898	0.455793	-1.13011	0.666315	0.61141	_Y ~ _X + age + stage	stage[T.Unknown]		outcome SD per marker SD
GSE268851		PRF1	KRT8	229	-0.23705	0.0556301	-0.346677	-0.127422	3.00075e-05	_Y ~ _X + age + stage	_X		outcome SD per marker SD
GSE268851		PRF1	KRT8	229	-0.0151965	0.00536218	-0.0257636	-0.00462949	0.00501842	_Y ~ _X + age + stage	age		outcome SD per marker SD
GSE268851		PRF1	KRT18	229	1.28331	0.519475	0.259598	2.30701	0.0142464	_Y ~ _X + age + stage	Intercept		outcome SD per marker SD
GSE268851		PRF1	KRT18	229	-0.477701	0.420254	-1.30588	0.350477	0.256886	_Y ~ _X + age + stage	stage[T.Local]		outcome SD per marker SD
GSE268851		PRF1	KRT18	229	-0.462378	0.43116	-1.31205	0.387291	0.284697	_Y ~ _X + age + stage	stage[T.Regional]		outcome SD per marker SD
GSE268851		PRF1	KRT18	229	-0.198061	0.429649	-1.04475	0.648631	0.64526	_Y ~ _X + age + stage	stage[T.Unknown]		outcome SD per marker SD
GSE268851		PRF1	KRT18	229	-0.24093	0.0580112	-0.35525	-0.126609	4.67095e-05	_Y ~ _X + age + stage	_X		outcome SD per marker SD
GSE268851		PRF1	KRT18	229	-0.0147039	0.00531245	-0.025173	-0.00423491	0.0061174	_Y ~ _X + age + stage	age		outcome SD per marker SD
GSE268851		PRF1		229	5.07476	0.735305	3.62572	6.52379	1e-10	PRF1 ~ TACSTD2 + age + stage	Intercept		outcome units per TACSTD2 log2CPM	FALSE
GSE268851		PRF1		229	-0.52414	0.598711	-1.70399	0.655715	0.382272	PRF1 ~ TACSTD2 + age + stage	stage[T.Local]		outcome units per TACSTD2 log2CPM	FALSE
GSE268851		PRF1		229	-0.454747	0.61954	-1.67565	0.766155	0.463715	PRF1 ~ TACSTD2 + age + stage	stage[T.Regional]		outcome units per TACSTD2 log2CPM	FALSE
GSE268851		PRF1		229	-0.234415	0.611318	-1.43911	0.970284	0.701746	PRF1 ~ TACSTD2 + age + stage	stage[T.Unknown]		outcome units per TACSTD2 log2CPM	FALSE
GSE268851		PRF1		229	-0.194865	0.0444223	-0.282406	-0.107324	1.7754e-05	PRF1 ~ TACSTD2 + age + stage	TACSTD2		outcome units per TACSTD2 log2CPM	FALSE
GSE268851		PRF1		229	-0.0159221	0.00644074	-0.0286145	-0.00322956	0.0141808	PRF1 ~ TACSTD2 + age + stage	age		outcome units per TACSTD2 log2CPM	FALSE
GSE268851		PRF1		229	4.5712	0.632972	3.3238	5.8186	0	PRF1 ~ TACSTD2 + age + stage + epithelial_score	Intercept		outcome units per TACSTD2 log2CPM	TRUE
GSE268851		PRF1		229	-0.53271	0.509707	-1.53719	0.471773	0.2971	PRF1 ~ TACSTD2 + age + stage + epithelial_score	stage[T.Local]		outcome units per TACSTD2 log2CPM	TRUE
GSE268851		PRF1		229	-0.45552	0.529952	-1.4999	0.588861	0.390965	PRF1 ~ TACSTD2 + age + stage + epithelial_score	stage[T.Regional]		outcome units per TACSTD2 log2CPM	TRUE
GSE268851		PRF1		229	-0.209408	0.519143	-1.23249	0.81367	0.687062	PRF1 ~ TACSTD2 + age + stage + epithelial_score	stage[T.Unknown]		outcome units per TACSTD2 log2CPM	TRUE
GSE268851		PRF1		229	-0.0952525	0.0626303	-0.218679	0.0281736	0.129716	PRF1 ~ TACSTD2 + age + stage + epithelial_score	TACSTD2		outcome units per TACSTD2 log2CPM	TRUE
GSE268851		PRF1		229	-0.0161201	0.00646776	-0.0288662	-0.00337408	0.0134198	PRF1 ~ TACSTD2 + age + stage + epithelial_score	age		outcome units per TACSTD2 log2CPM	TRUE
GSE268851		PRF1		229	-0.303988	0.113658	-0.527974	-0.0800022	0.00803873	PRF1 ~ TACSTD2 + age + stage + epithelial_score	epithelial_score		outcome units per TACSTD2 log2CPM	TRUE
GSE268851		PDCD1	TACSTD2	229	0.43633	0.744827	-1.03147	1.90413	0.558593	_Y ~ _X + age + stage	Intercept		outcome SD per marker SD
GSE268851		PDCD1	TACSTD2	229	-0.203448	0.650048	-1.48447	1.07758	0.754593	_Y ~ _X + age + stage	stage[T.Local]		outcome SD per marker SD
GSE268851		PDCD1	TACSTD2	229	-0.174337	0.670772	-1.4962	1.14752	0.795176	_Y ~ _X + age + stage	stage[T.Regional]		outcome SD per marker SD
GSE268851		PDCD1	TACSTD2	229	-0.138221	0.65855	-1.436	1.15956	0.833948	_Y ~ _X + age + stage	stage[T.Unknown]		outcome SD per marker SD
GSE268851		PDCD1	TACSTD2	229	-0.22018	0.0644702	-0.347229	-0.0931308	0.000757107	_Y ~ _X + age + stage	_X		outcome SD per marker SD
GSE268851		PDCD1	TACSTD2	229	-0.00428183	0.00480403	-0.0137489	0.00518529	0.37373	_Y ~ _X + age + stage	age		outcome SD per marker SD
GSE268851		PDCD1	EPCAM	229	0.290585	0.528332	-0.750578	1.33175	0.582867	_Y ~ _X + age + stage	Intercept		outcome SD per marker SD
GSE268851		PDCD1	EPCAM	229	-0.0165876	0.481051	-0.964576	0.931401	0.972524	_Y ~ _X + age + stage	stage[T.Local]		outcome SD per marker SD
GSE268851		PDCD1	EPCAM	229	-0.0579915	0.496597	-1.03662	0.920633	0.907141	_Y ~ _X + age + stage	stage[T.Regional]		outcome SD per marker SD
GSE268851		PDCD1	EPCAM	229	0.0806854	0.48741	-0.879833	1.0412	0.86867	_Y ~ _X + age + stage	stage[T.Unknown]		outcome SD per marker SD
GSE268851		PDCD1	EPCAM	229	-0.26904	0.0778073	-0.422372	-0.115708	0.000652215	_Y ~ _X + age + stage	_X		outcome SD per marker SD
GSE268851		PDCD1	EPCAM	229	-0.00479746	0.00452501	-0.0137147	0.00411978	0.290195	_Y ~ _X + age + stage	age		outcome SD per marker SD
GSE268851		PDCD1	KRT8	229	0.608255	0.668314	-0.708763	1.92527	0.363734	_Y ~ _X + age + stage	Intercept		outcome SD per marker SD
GSE268851		PDCD1	KRT8	229	-0.276038	0.597895	-1.45429	0.90221	0.644759	_Y ~ _X + age + stage	stage[T.Local]		outcome SD per marker SD
GSE268851		PDCD1	KRT8	229	-0.290684	0.610119	-1.49302	0.911651	0.634228	_Y ~ _X + age + stage	stage[T.Regional]		outcome SD per marker SD
GSE268851		PDCD1	KRT8	229	-0.184665	0.606874	-1.38061	1.01128	0.761192	_Y ~ _X + age + stage	stage[T.Unknown]		outcome SD per marker SD
GSE268851		PDCD1	KRT8	229	-0.232239	0.0682229	-0.366683	-0.0977953	0.00078692	_Y ~ _X + age + stage	_X		outcome SD per marker SD
GSE268851		PDCD1	KRT8	229	-0.00592208	0.00471371	-0.0152112	0.00336704	0.210303	_Y ~ _X + age + stage	age		outcome SD per marker SD
GSE268851		PDCD1	KRT18	229	0.557429	0.626545	-0.677278	1.79214	0.374592	_Y ~ _X + age + stage	Intercept		outcome SD per marker SD
GSE268851		PDCD1	KRT18	229	-0.270484	0.571512	-1.39674	0.855771	0.636478	_Y ~ _X + age + stage	stage[T.Local]		outcome SD per marker SD
GSE268851		PDCD1	KRT18	229	-0.263245	0.58057	-1.40735	0.88086	0.650683	_Y ~ _X + age + stage	stage[T.Regional]		outcome SD per marker SD
GSE268851		PDCD1	KRT18	229	-0.166713	0.578848	-1.30743	0.973999	0.773608	_Y ~ _X + age + stage	stage[T.Unknown]		outcome SD per marker SD
GSE268851		PDCD1	KRT18	229	-0.264072	0.0819818	-0.42563	-0.102513	0.00146771	_Y ~ _X + age + stage	_X		outcome SD per marker SD
GSE268851		PDCD1	KRT18	229	-0.00531282	0.00469959	-0.0145741	0.00394848	0.259486	_Y ~ _X + age + stage	age		outcome SD per marker SD
GSE268851		PDCD1		229	1.8246	0.983639	-0.113821	3.76301	0.0649241	PDCD1 ~ TACSTD2 + age + stage	Intercept		outcome units per TACSTD2 log2CPM	FALSE
GSE268851		PDCD1		229	-0.27325	0.873075	-1.99378	1.44728	0.754593	PDCD1 ~ TACSTD2 + age + stage	stage[T.Local]		outcome units per TACSTD2 log2CPM	FALSE
GSE268851		PDCD1		229	-0.234151	0.900908	-2.00953	1.54123	0.795176	PDCD1 ~ TACSTD2 + age + stage	stage[T.Regional]		outcome units per TACSTD2 log2CPM	FALSE
GSE268851		PDCD1		229	-0.185644	0.884494	-1.92868	1.55739	0.833948	PDCD1 ~ TACSTD2 + age + stage	stage[T.Unknown]		outcome units per TACSTD2 log2CPM	FALSE
GSE268851		PDCD1		229	-0.195286	0.0571812	-0.307971	-0.0826014	0.000757107	PDCD1 ~ TACSTD2 + age + stage	TACSTD2		outcome units per TACSTD2 log2CPM	FALSE
GSE268851		PDCD1		229	-0.00575089	0.00645226	-0.0184661	0.00696432	0.37373	PDCD1 ~ TACSTD2 + age + stage	age		outcome units per TACSTD2 log2CPM	FALSE
GSE268851		PDCD1		229	1.18055	0.795685	-0.387513	2.74861	0.13931	PDCD1 ~ TACSTD2 + age + stage + epithelial_score	Intercept		outcome units per TACSTD2 log2CPM	TRUE
GSE268851		PDCD1		229	-0.284211	0.758707	-1.7794	1.21098	0.708316	PDCD1 ~ TACSTD2 + age + stage + epithelial_score	stage[T.Local]		outcome units per TACSTD2 log2CPM	TRUE
GSE268851		PDCD1		229	-0.23514	0.784186	-1.78054	1.31026	0.76457	PDCD1 ~ TACSTD2 + age + stage + epithelial_score	stage[T.Regional]		outcome units per TACSTD2 log2CPM	TRUE
GSE268851		PDCD1		229	-0.153661	0.762966	-1.65724	1.34992	0.840571	PDCD1 ~ TACSTD2 + age + stage + epithelial_score	stage[T.Unknown]		outcome units per TACSTD2 log2CPM	TRUE
GSE268851		PDCD1		229	-0.0678825	0.0783156	-0.22222	0.0864546	0.386998	PDCD1 ~ TACSTD2 + age + stage + epithelial_score	TACSTD2		outcome units per TACSTD2 log2CPM	TRUE
GSE268851		PDCD1		229	-0.00600424	0.00643807	-0.0186918	0.00668331	0.352032	PDCD1 ~ TACSTD2 + age + stage + epithelial_score	age		outcome units per TACSTD2 log2CPM	TRUE
GSE268851		PDCD1		229	-0.388798	0.176291	-0.736215	-0.0413811	0.0284491	PDCD1 ~ TACSTD2 + age + stage + epithelial_score	epithelial_score		outcome units per TACSTD2 log2CPM	TRUE
GSE268851		cytotoxic_score	TACSTD2	229	0.782989	0.482075	-0.167016	1.73299	0.105744	_Y ~ _X + age + stage	Intercept		outcome SD per marker SD
GSE268851		cytotoxic_score	TACSTD2	229	-0.0719898	0.380831	-0.822479	0.678499	0.850239	_Y ~ _X + age + stage	stage[T.Local]		outcome SD per marker SD
GSE268851		cytotoxic_score	TACSTD2	229	0.0627242	0.399341	-0.72424	0.849688	0.875332	_Y ~ _X + age + stage	stage[T.Regional]		outcome SD per marker SD
GSE268851		cytotoxic_score	TACSTD2	229	0.144923	0.393859	-0.631239	0.921086	0.713255	_Y ~ _X + age + stage	stage[T.Unknown]		outcome SD per marker SD
GSE268851		cytotoxic_score	TACSTD2	229	-0.262391	0.0584355	-0.377548	-0.147235	1.14098e-05	_Y ~ _X + age + stage	_X		outcome SD per marker SD
GSE268851		cytotoxic_score	TACSTD2	229	-0.0130269	0.00520843	-0.0232909	-0.00276282	0.0130994	_Y ~ _X + age + stage	age		outcome SD per marker SD
GSE268851		cytotoxic_score	EPCAM	229	0.789578	0.460914	-0.118727	1.69788	0.0880897	_Y ~ _X + age + stage	Intercept		outcome SD per marker SD
GSE268851		cytotoxic_score	EPCAM	229	0.075185	0.353044	-0.620544	0.770914	0.831551	_Y ~ _X + age + stage	stage[T.Local]		outcome SD per marker SD
GSE268851		cytotoxic_score	EPCAM	229	0.0907753	0.375836	-0.64987	0.83142	0.809367	_Y ~ _X + age + stage	stage[T.Regional]		outcome SD per marker SD
GSE268851		cytotoxic_score	EPCAM	229	0.31195	0.367265	-0.411805	1.0357	0.396578	_Y ~ _X + age + stage	stage[T.Unknown]		outcome SD per marker SD
GSE268851		cytotoxic_score	EPCAM	229	-0.0783345	0.0542386	-0.18522	0.0285512	0.15007	_Y ~ _X + age + stage	_X		outcome SD per marker SD
GSE268851		cytotoxic_score	EPCAM	229	-0.0151802	0.00520253	-0.0254326	-0.00492781	0.00388518	_Y ~ _X + age + stage	age		outcome SD per marker SD
GSE268851		cytotoxic_score	KRT8	229	0.919597	0.467774	-0.00222716	1.84142	0.0505513	_Y ~ _X + age + stage	Intercept		outcome SD per marker SD
GSE268851		cytotoxic_score	KRT8	229	-0.0564438	0.365648	-0.777012	0.664124	0.87746	_Y ~ _X + age + stage	stage[T.Local]		outcome SD per marker SD
GSE268851		cytotoxic_score	KRT8	229	-0.012071	0.385606	-0.771969	0.747827	0.975055	_Y ~ _X + age + stage	stage[T.Regional]		outcome SD per marker SD
GSE268851		cytotoxic_score	KRT8	229	0.183223	0.377696	-0.561088	0.927533	0.628078	_Y ~ _X + age + stage	stage[T.Unknown]		outcome SD per marker SD
GSE268851		cytotoxic_score	KRT8	229	-0.141795	0.0593549	-0.258764	-0.0248271	0.01773	_Y ~ _X + age + stage	_X		outcome SD per marker SD
GSE268851		cytotoxic_score	KRT8	229	-0.0153211	0.00523043	-0.0256285	-0.00501369	0.003751	_Y ~ _X + age + stage	age		outcome SD per marker SD
GSE268851		cytotoxic_score	KRT18	229	0.891884	0.449109	0.00684257	1.77692	0.0482698	_Y ~ _X + age + stage	Intercept		outcome SD per marker SD
GSE268851		cytotoxic_score	KRT18	229	-0.0615188	0.349219	-0.74971	0.626672	0.860327	_Y ~ _X + age + stage	stage[T.Local]		outcome SD per marker SD
GSE268851		cytotoxic_score	KRT18	229	0.000577507	0.366852	-0.722363	0.723518	0.998745	_Y ~ _X + age + stage	stage[T.Regional]		outcome SD per marker SD
GSE268851		cytotoxic_score	KRT18	229	0.187054	0.361175	-0.524699	0.898807	0.605039	_Y ~ _X + age + stage	stage[T.Unknown]		outcome SD per marker SD
GSE268851		cytotoxic_score	KRT18	229	-0.174378	0.0605056	-0.293614	-0.0551424	0.00433738	_Y ~ _X + age + stage	_X		outcome SD per marker SD
GSE268851		cytotoxic_score	KRT18	229	-0.0148897	0.00521876	-0.0251741	-0.00460526	0.00473677	_Y ~ _X + age + stage	age		outcome SD per marker SD
GSE268851		cytotoxic_score		229	1.62555	0.474985	0.689516	2.56158	0.000738566	cytotoxic_score ~ TACSTD2 + age + stage	Intercept		outcome units per TACSTD2 log2CPM	FALSE
GSE268851		cytotoxic_score		229	-0.0673288	0.356174	-0.769227	0.634569	0.850239	cytotoxic_score ~ TACSTD2 + age + stage	stage[T.Local]		outcome units per TACSTD2 log2CPM	FALSE
GSE268851		cytotoxic_score		229	0.0586631	0.373485	-0.677349	0.794675	0.875332	cytotoxic_score ~ TACSTD2 + age + stage	stage[T.Regional]		outcome units per TACSTD2 log2CPM	FALSE
GSE268851		cytotoxic_score		229	0.13554	0.368359	-0.59037	0.86145	0.713255	cytotoxic_score ~ TACSTD2 + age + stage	stage[T.Unknown]		outcome units per TACSTD2 log2CPM	FALSE
GSE268851		cytotoxic_score		229	-0.162057	0.0360907	-0.233179	-0.0909344	1.14098e-05	cytotoxic_score ~ TACSTD2 + age + stage	TACSTD2		outcome units per TACSTD2 log2CPM	FALSE
GSE268851		cytotoxic_score		229	-0.0121834	0.00487121	-0.0217829	-0.00258394	0.0130994	cytotoxic_score ~ TACSTD2 + age + stage	age		outcome units per TACSTD2 log2CPM	FALSE
GSE268851		cytotoxic_score		229	1.57351	0.484695	0.61832	2.5287	0.00134955	cytotoxic_score ~ TACSTD2 + age + stage + epithelial_score	Intercept		outcome units per TACSTD2 log2CPM	TRUE
GSE268851		cytotoxic_score		229	-0.0682145	0.355478	-0.768757	0.632328	0.848	cytotoxic_score ~ TACSTD2 + age + stage + epithelial_score	stage[T.Local]		outcome units per TACSTD2 log2CPM	TRUE
GSE268851		cytotoxic_score		229	0.0585832	0.372682	-0.675865	0.793031	0.875235	cytotoxic_score ~ TACSTD2 + age + stage + epithelial_score	stage[T.Regional]		outcome units per TACSTD2 log2CPM	TRUE
GSE268851		cytotoxic_score		229	0.138124	0.36711	-0.585342	0.861591	0.707092	cytotoxic_score ~ TACSTD2 + age + stage + epithelial_score	stage[T.Unknown]		outcome units per TACSTD2 log2CPM	TRUE
GSE268851		cytotoxic_score		229	-0.151763	0.0474084	-0.245191	-0.0583349	0.00156911	cytotoxic_score ~ TACSTD2 + age + stage + epithelial_score	TACSTD2		outcome units per TACSTD2 log2CPM	TRUE
GSE268851		cytotoxic_score		229	-0.0122039	0.00490416	-0.0218686	-0.00253923	0.013564	cytotoxic_score ~ TACSTD2 + age + stage + epithelial_score	age		outcome units per TACSTD2 log2CPM	TRUE
GSE268851		cytotoxic_score		229	-0.031414	0.0836282	-0.196221	0.133393	0.707544	cytotoxic_score ~ TACSTD2 + age + stage + epithelial_score	epithelial_score		outcome units per TACSTD2 log2CPM	TRUE
TCGA		CD8A	TACSTD2	107	0.207245	0.485259	-0.755265	1.16975	0.670221	_Y ~ _X + age + stage	Intercept		outcome SD per marker SD
TCGA		CD8A	TACSTD2	107	-0.3333	0.254922	-0.838937	0.172336	0.193996	_Y ~ _X + age + stage	stage[T.Stage II]		outcome SD per marker SD
TCGA		CD8A	TACSTD2	107	-0.164698	0.358621	-0.876022	0.546626	0.64703	_Y ~ _X + age + stage	stage[T.Stage III-IV]		outcome SD per marker SD
TCGA		CD8A	TACSTD2	107	0.135615	0.190937	-0.243108	0.514339	0.479163	_Y ~ _X + age + stage	_X		outcome SD per marker SD
TCGA		CD8A	TACSTD2	107	0.000728259	0.00798274	-0.0151055	0.016562	0.927489	_Y ~ _X + age + stage	age		outcome SD per marker SD
TCGA		CD8A	EPCAM	107	0.2249	0.47232	-0.711945	1.16174	0.634979	_Y ~ _X + age + stage	Intercept		outcome SD per marker SD
TCGA		CD8A	EPCAM	107	-0.390063	0.264094	-0.913891	0.133766	0.142761	_Y ~ _X + age + stage	stage[T.Stage II]		outcome SD per marker SD
TCGA		CD8A	EPCAM	107	-0.192076	0.349597	-0.885501	0.501348	0.583917	_Y ~ _X + age + stage	stage[T.Stage III-IV]		outcome SD per marker SD
TCGA		CD8A	EPCAM	107	0.181488	0.194341	-0.203987	0.566963	0.352581	_Y ~ _X + age + stage	_X		outcome SD per marker SD
TCGA		CD8A	EPCAM	107	0.00117089	0.007718	-0.0141377	0.0164795	0.879716	_Y ~ _X + age + stage	age		outcome SD per marker SD
TCGA		CD8A	KRT8	107	0.277049	0.463603	-0.642505	1.1966	0.551431	_Y ~ _X + age + stage	Intercept		outcome SD per marker SD
TCGA		CD8A	KRT8	107	-0.358831	0.25404	-0.862718	0.145056	0.160847	_Y ~ _X + age + stage	stage[T.Stage II]		outcome SD per marker SD
TCGA		CD8A	KRT8	107	-0.204119	0.35437	-0.90701	0.498771	0.56588	_Y ~ _X + age + stage	stage[T.Stage III-IV]		outcome SD per marker SD
TCGA		CD8A	KRT8	107	0.118587	0.162068	-0.202874	0.440047	0.466022	_Y ~ _X + age + stage	_X		outcome SD per marker SD
TCGA		CD8A	KRT8	107	-0.000110102	0.00771471	-0.0154122	0.015192	0.988641	_Y ~ _X + age + stage	age		outcome SD per marker SD
TCGA		CD8A	KRT18	107	0.347188	0.477014	-0.598967	1.29334	0.468381	_Y ~ _X + age + stage	Intercept		outcome SD per marker SD
TCGA		CD8A	KRT18	107	-0.3917	0.259936	-0.907282	0.123882	0.134925	_Y ~ _X + age + stage	stage[T.Stage II]		outcome SD per marker SD
TCGA		CD8A	KRT18	107	-0.256332	0.3551	-0.960672	0.448008	0.472033	_Y ~ _X + age + stage	stage[T.Stage III-IV]		outcome SD per marker SD
TCGA		CD8A	KRT18	107	0.0840892	0.121565	-0.157034	0.325213	0.490683	_Y ~ _X + age + stage	_X		outcome SD per marker SD
TCGA		CD8A	KRT18	107	-0.000825937	0.00781344	-0.0163239	0.014672	0.916022	_Y ~ _X + age + stage	age		outcome SD per marker SD
TCGA		CD8A		107	2.83746	1.66119	-0.457507	6.13244	0.090662	CD8A ~ TACSTD2 + age + stage	Intercept		outcome units per TACSTD2 log2CPM	FALSE
TCGA		CD8A		107	-0.549767	0.420484	-1.3838	0.284262	0.193996	CD8A ~ TACSTD2 + age + stage	stage[T.Stage II]		outcome units per TACSTD2 log2CPM	FALSE
TCGA		CD8A		107	-0.271663	0.591533	-1.44497	0.90164	0.64703	CD8A ~ TACSTD2 + age + stage	stage[T.Stage III-IV]		outcome units per TACSTD2 log2CPM	FALSE
TCGA		CD8A		107	0.115963	0.163269	-0.207879	0.439806	0.479163	CD8A ~ TACSTD2 + age + stage	TACSTD2		outcome units per TACSTD2 log2CPM	FALSE
TCGA		CD8A		107	0.00120124	0.0131672	-0.0249159	0.0273184	0.927489	CD8A ~ TACSTD2 + age + stage	age		outcome units per TACSTD2 log2CPM	FALSE
TCGA		CD8A		107	3.60449	1.37419	0.878465	6.33051	0.0100659	CD8A ~ TACSTD2 + age + stage + epithelial_score	Intercept		outcome units per TACSTD2 log2CPM	TRUE
TCGA		CD8A		107	-0.588244	0.426063	-1.43344	0.256951	0.170434	CD8A ~ TACSTD2 + age + stage + epithelial_score	stage[T.Stage II]		outcome units per TACSTD2 log2CPM	TRUE
TCGA		CD8A		107	-0.312567	0.589721	-1.48241	0.857281	0.597258	CD8A ~ TACSTD2 + age + stage + epithelial_score	stage[T.Stage III-IV]		outcome units per TACSTD2 log2CPM	TRUE
TCGA		CD8A		107	0.0308143	0.128833	-0.224756	0.286385	0.81145	CD8A ~ TACSTD2 + age + stage + epithelial_score	TACSTD2		outcome units per TACSTD2 log2CPM	TRUE
TCGA		CD8A		107	0.000340786	0.0130771	-0.0256007	0.0262822	0.979261	CD8A ~ TACSTD2 + age + stage + epithelial_score	age		outcome units per TACSTD2 log2CPM	TRUE
TCGA		CD8A		107	0.309884	0.394713	-0.47312	1.09289	0.43424	CD8A ~ TACSTD2 + age + stage + epithelial_score	epithelial_score		outcome units per TACSTD2 log2CPM	TRUE
TCGA		GZMB	TACSTD2	107	0.0102802	0.504938	-0.991262	1.01182	0.983796	_Y ~ _X + age + stage	Intercept		outcome SD per marker SD
TCGA		GZMB	TACSTD2	107	0.000255064	0.255749	-0.507023	0.507533	0.999206	_Y ~ _X + age + stage	stage[T.Stage II]		outcome SD per marker SD
TCGA		GZMB	TACSTD2	107	-0.372445	0.324056	-1.01521	0.270319	0.253111	_Y ~ _X + age + stage	stage[T.Stage III-IV]		outcome SD per marker SD
TCGA		GZMB	TACSTD2	107	0.17515	0.149248	-0.120884	0.471183	0.24331	_Y ~ _X + age + stage	_X		outcome SD per marker SD
TCGA		GZMB	TACSTD2	107	0.00101268	0.00757324	-0.0140088	0.0160342	0.893889	_Y ~ _X + age + stage	age		outcome SD per marker SD
TCGA		GZMB	EPCAM	107	0.107979	0.485586	-0.85518	1.07114	0.824472	_Y ~ _X + age + stage	Intercept		outcome SD per marker SD
TCGA		GZMB	EPCAM	107	-0.0685993	0.263863	-0.591971	0.454772	0.795403	_Y ~ _X + age + stage	stage[T.Stage II]		outcome SD per marker SD
TCGA		GZMB	EPCAM	107	-0.442051	0.321384	-1.07952	0.195413	0.172002	_Y ~ _X + age + stage	stage[T.Stage III-IV]		outcome SD per marker SD
TCGA		GZMB	EPCAM	107	0.0649723	0.232523	-0.396235	0.52618	0.780486	_Y ~ _X + age + stage	_X		outcome SD per marker SD
TCGA		GZMB	EPCAM	107	0.000279942	0.00712657	-0.0138556	0.0144155	0.968743	_Y ~ _X + age + stage	age		outcome SD per marker SD
TCGA		GZMB	KRT8	107	0.100229	0.476852	-0.845605	1.04606	0.83394	_Y ~ _X + age + stage	Intercept		outcome SD per marker SD
TCGA		GZMB	KRT8	107	-0.0325252	0.258321	-0.544904	0.479854	0.900051	_Y ~ _X + age + stage	stage[T.Stage II]		outcome SD per marker SD
TCGA		GZMB	KRT8	107	-0.423179	0.320486	-1.05886	0.212504	0.189648	_Y ~ _X + age + stage	stage[T.Stage III-IV]		outcome SD per marker SD
TCGA		GZMB	KRT8	107	0.154022	0.126866	-0.0976155	0.405659	0.22753	_Y ~ _X + age + stage	_X		outcome SD per marker SD
TCGA		GZMB	KRT8	107	-6.92277e-05	0.00703909	-0.0140312	0.0138928	0.992172	_Y ~ _X + age + stage	age		outcome SD per marker SD
TCGA		GZMB	KRT18	107	0.193325	0.488626	-0.775862	1.16251	0.69319	_Y ~ _X + age + stage	Intercept		outcome SD per marker SD
TCGA		GZMB	KRT18	107	-0.0755203	0.256902	-0.585085	0.434044	0.769382	_Y ~ _X + age + stage	stage[T.Stage II]		outcome SD per marker SD
TCGA		GZMB	KRT18	107	-0.492304	0.327135	-1.14117	0.156567	0.135442	_Y ~ _X + age + stage	stage[T.Stage III-IV]		outcome SD per marker SD
TCGA		GZMB	KRT18	107	0.113212	0.102743	-0.0905783	0.317003	0.2731	_Y ~ _X + age + stage	_X		outcome SD per marker SD
TCGA		GZMB	KRT18	107	-0.00102745	0.00726736	-0.0154422	0.0133873	0.887849	_Y ~ _X + age + stage	age		outcome SD per marker SD
TCGA		GZMB		107	0.944258	1.65424	-2.33692	4.22543	0.569383	GZMB ~ TACSTD2 + age + stage	Intercept		outcome units per TACSTD2 log2CPM	FALSE
TCGA		GZMB		107	0.000492393	0.493717	-0.978792	0.979777	0.999206	GZMB ~ TACSTD2 + age + stage	stage[T.Stage II]		outcome units per TACSTD2 log2CPM	FALSE
TCGA		GZMB		107	-0.718994	0.625581	-1.95983	0.521842	0.253111	GZMB ~ TACSTD2 + age + stage	stage[T.Stage III-IV]		outcome units per TACSTD2 log2CPM	FALSE
TCGA		GZMB		107	0.175284	0.149363	-0.120976	0.471543	0.24331	GZMB ~ TACSTD2 + age + stage	TACSTD2		outcome units per TACSTD2 log2CPM	FALSE
TCGA		GZMB		107	0.00195495	0.0146199	-0.0270436	0.0309535	0.893889	GZMB ~ TACSTD2 + age + stage	age		outcome units per TACSTD2 log2CPM	FALSE
TCGA		GZMB		107	1.40676	1.79459	-2.15322	4.96675	0.434938	GZMB ~ TACSTD2 + age + stage + epithelial_score	Intercept		outcome units per TACSTD2 log2CPM	TRUE
TCGA		GZMB		107	-0.0227092	0.496923	-1.00847	0.963053	0.96364	GZMB ~ TACSTD2 + age + stage + epithelial_score	stage[T.Stage II]		outcome units per TACSTD2 log2CPM	TRUE
TCGA		GZMB		107	-0.743658	0.625885	-1.98525	0.497929	0.237552	GZMB ~ TACSTD2 + age + stage + epithelial_score	stage[T.Stage III-IV]		outcome units per TACSTD2 log2CPM	TRUE
TCGA		GZMB		107	0.12394	0.167575	-0.208483	0.456363	0.461253	GZMB ~ TACSTD2 + age + stage + epithelial_score	TACSTD2		outcome units per TACSTD2 log2CPM	TRUE
TCGA		GZMB		107	0.00143611	0.0146129	-0.0275519	0.0304241	0.921907	GZMB ~ TACSTD2 + age + stage + epithelial_score	age		outcome units per TACSTD2 log2CPM	TRUE
TCGA		GZMB		107	0.186857	0.404901	-0.616358	0.990072	0.64544	GZMB ~ TACSTD2 + age + stage + epithelial_score	epithelial_score		outcome units per TACSTD2 log2CPM	TRUE
TCGA		PRF1	TACSTD2	107	0.0392777	0.579248	-1.10966	1.18821	0.946071	_Y ~ _X + age + stage	Intercept		outcome SD per marker SD
TCGA		PRF1	TACSTD2	107	0.0162579	0.291175	-0.561286	0.593802	0.955582	_Y ~ _X + age + stage	stage[T.Stage II]		outcome SD per marker SD
TCGA		PRF1	TACSTD2	107	0.128212	0.34399	-0.55409	0.810514	0.71013	_Y ~ _X + age + stage	stage[T.Stage III-IV]		outcome SD per marker SD
TCGA		PRF1	TACSTD2	107	0.10931	0.154825	-0.197784	0.416405	0.481782	_Y ~ _X + age + stage	_X		outcome SD per marker SD
TCGA		PRF1	TACSTD2	107	-0.00132169	0.00820109	-0.0175885	0.0149451	0.872286	_Y ~ _X + age + stage	age		outcome SD per marker SD
TCGA		PRF1	EPCAM	107	0.136359	0.572779	-0.999745	1.27246	0.812308	_Y ~ _X + age + stage	Intercept		outcome SD per marker SD
TCGA		PRF1	EPCAM	107	-0.024566	0.300153	-0.619918	0.570785	0.93493	_Y ~ _X + age + stage	stage[T.Stage II]		outcome SD per marker SD
TCGA		PRF1	EPCAM	107	0.0682613	0.347717	-0.621434	0.757957	0.844756	_Y ~ _X + age + stage	stage[T.Stage III-IV]		outcome SD per marker SD
TCGA		PRF1	EPCAM	107	-0.0411295	0.26022	-0.557274	0.475016	0.874725	_Y ~ _X + age + stage	_X		outcome SD per marker SD
TCGA		PRF1	EPCAM	107	-0.00240784	0.00800545	-0.0182866	0.0134709	0.764198	_Y ~ _X + age + stage	age		outcome SD per marker SD
TCGA		PRF1	KRT8	107	0.0935479	0.572204	-1.04142	1.22851	0.870459	_Y ~ _X + age + stage	Intercept		outcome SD per marker SD
TCGA		PRF1	KRT8	107	-0.00244148	0.297426	-0.592384	0.587501	0.993467	_Y ~ _X + age + stage	stage[T.Stage II]		outcome SD per marker SD
TCGA		PRF1	KRT8	107	0.0981873	0.34547	-0.587051	0.783425	0.776823	_Y ~ _X + age + stage	stage[T.Stage III-IV]		outcome SD per marker SD
TCGA		PRF1	KRT8	107	0.104006	0.126457	-0.146821	0.354834	0.412732	_Y ~ _X + age + stage	_X		outcome SD per marker SD
TCGA		PRF1	KRT8	107	-0.00198917	0.00802089	-0.0178986	0.0139202	0.804634	_Y ~ _X + age + stage	age		outcome SD per marker SD
TCGA		PRF1	KRT18	107	0.147767	0.585847	-1.01426	1.30979	0.801373	_Y ~ _X + age + stage	Intercept		outcome SD per marker SD
TCGA		PRF1	KRT18	107	-0.0301571	0.296629	-0.61852	0.558205	0.919221	_Y ~ _X + age + stage	stage[T.Stage II]		outcome SD per marker SD
TCGA		PRF1	KRT18	107	0.0571773	0.350095	-0.637234	0.751588	0.87059	_Y ~ _X + age + stage	stage[T.Stage III-IV]		outcome SD per marker SD
TCGA		PRF1	KRT18	107	0.0591617	0.0971636	-0.133562	0.251885	0.543953	_Y ~ _X + age + stage	_X		outcome SD per marker SD
TCGA		PRF1	KRT18	107	-0.00251298	0.00822853	-0.0188342	0.0138083	0.760685	_Y ~ _X + age + stage	age		outcome SD per marker SD
TCGA		PRF1		107	2.21819	1.44579	-0.649525	5.0859	0.128066	PRF1 ~ TACSTD2 + age + stage	Intercept		outcome units per TACSTD2 log2CPM	FALSE
TCGA		PRF1		107	0.025861	0.463163	-0.892821	0.944543	0.955582	PRF1 ~ TACSTD2 + age + stage	stage[T.Stage II]		outcome units per TACSTD2 log2CPM	FALSE
TCGA		PRF1		107	0.203943	0.547174	-0.881374	1.28926	0.71013	PRF1 ~ TACSTD2 + age + stage	stage[T.Stage III-IV]		outcome units per TACSTD2 log2CPM	FALSE
TCGA		PRF1		107	0.0901385	0.12767	-0.163095	0.343372	0.481782	PRF1 ~ TACSTD2 + age + stage	TACSTD2		outcome units per TACSTD2 log2CPM	FALSE
TCGA		PRF1		107	-0.00210237	0.0130452	-0.0279775	0.0237728	0.872286	PRF1 ~ TACSTD2 + age + stage	age		outcome units per TACSTD2 log2CPM	FALSE
TCGA		PRF1		107	2.07239	1.62292	-1.14706	5.29183	0.204549	PRF1 ~ TACSTD2 + age + stage + epithelial_score	Intercept		outcome units per TACSTD2 log2CPM	TRUE
TCGA		PRF1		107	0.0331751	0.46412	-0.887515	0.953865	0.943157	PRF1 ~ TACSTD2 + age + stage + epithelial_score	stage[T.Stage II]		outcome units per TACSTD2 log2CPM	TRUE
TCGA		PRF1		107	0.211719	0.545057	-0.869528	1.29297	0.698513	PRF1 ~ TACSTD2 + age + stage + epithelial_score	stage[T.Stage III-IV]		outcome units per TACSTD2 log2CPM	TRUE
TCGA		PRF1		107	0.106324	0.149809	-0.190857	0.403506	0.479506	PRF1 ~ TACSTD2 + age + stage + epithelial_score	TACSTD2		outcome units per TACSTD2 log2CPM	TRUE
TCGA		PRF1		107	-0.0019388	0.0132362	-0.0281958	0.0243182	0.883836	PRF1 ~ TACSTD2 + age + stage + epithelial_score	age		outcome units per TACSTD2 log2CPM	TRUE
TCGA		PRF1		107	-0.0589054	0.369487	-0.791869	0.674058	0.873653	PRF1 ~ TACSTD2 + age + stage + epithelial_score	epithelial_score		outcome units per TACSTD2 log2CPM	TRUE
TCGA		PDCD1	TACSTD2	107	-0.13288	0.564512	-1.25259	0.986826	0.814379	_Y ~ _X + age + stage	Intercept		outcome SD per marker SD
TCGA		PDCD1	TACSTD2	107	-0.0230321	0.304354	-0.626717	0.580653	0.939826	_Y ~ _X + age + stage	stage[T.Stage II]		outcome SD per marker SD
TCGA		PDCD1	TACSTD2	107	-0.00214257	0.38027	-0.756407	0.752122	0.995515	_Y ~ _X + age + stage	stage[T.Stage III-IV]		outcome SD per marker SD
TCGA		PDCD1	TACSTD2	107	0.068958	0.169549	-0.267343	0.405258	0.685071	_Y ~ _X + age + stage	_X		outcome SD per marker SD
TCGA		PDCD1	TACSTD2	107	0.00269733	0.00863775	-0.0144356	0.0198303	0.755471	_Y ~ _X + age + stage	age		outcome SD per marker SD
TCGA		PDCD1	EPCAM	107	-0.0959698	0.555322	-1.19745	1.00551	0.863137	_Y ~ _X + age + stage	Intercept		outcome SD per marker SD
TCGA		PDCD1	EPCAM	107	-0.0502331	0.308892	-0.662919	0.562453	0.871137	_Y ~ _X + age + stage	stage[T.Stage II]		outcome SD per marker SD
TCGA		PDCD1	EPCAM	107	-0.0288362	0.380534	-0.783623	0.725951	0.939744	_Y ~ _X + age + stage	stage[T.Stage III-IV]		outcome SD per marker SD
TCGA		PDCD1	EPCAM	107	0.0290969	0.230129	-0.427362	0.485556	0.899634	_Y ~ _X + age + stage	_X		outcome SD per marker SD
TCGA		PDCD1	EPCAM	107	0.00243592	0.00845197	-0.0143285	0.0192004	0.773773	_Y ~ _X + age + stage	age		outcome SD per marker SD
TCGA		PDCD1	KRT8	107	-0.13072	0.53603	-1.19393	0.932493	0.807824	_Y ~ _X + age + stage	Intercept		outcome SD per marker SD
TCGA		PDCD1	KRT8	107	-0.00460553	0.301919	-0.603461	0.59425	0.987859	_Y ~ _X + age + stage	stage[T.Stage II]		outcome SD per marker SD
TCGA		PDCD1	KRT8	107	0.00706367	0.377797	-0.742295	0.756422	0.985119	_Y ~ _X + age + stage	stage[T.Stage III-IV]		outcome SD per marker SD
TCGA		PDCD1	KRT8	107	0.201067	0.10215	-0.0015468	0.403681	0.0517416	_Y ~ _X + age + stage	_X		outcome SD per marker SD
TCGA		PDCD1	KRT8	107	0.00240911	0.00830078	-0.0140555	0.0188737	0.772232	_Y ~ _X + age + stage	age		outcome SD per marker SD
TCGA		PDCD1	KRT18	107	-0.027965	0.562712	-1.1441	1.08817	0.960461	_Y ~ _X + age + stage	Intercept		outcome SD per marker SD
TCGA		PDCD1	KRT18	107	-0.0578717	0.30697	-0.666745	0.551001	0.850839	_Y ~ _X + age + stage	stage[T.Stage II]		outcome SD per marker SD
TCGA		PDCD1	KRT18	107	-0.070866	0.38829	-0.841038	0.699306	0.855546	_Y ~ _X + age + stage	stage[T.Stage III-IV]		outcome SD per marker SD
TCGA		PDCD1	KRT18	107	0.11025	0.0975058	-0.083152	0.303653	0.260831	_Y ~ _X + age + stage	_X		outcome SD per marker SD
TCGA		PDCD1	KRT18	107	0.00142585	0.00858209	-0.0155967	0.0184484	0.868373	_Y ~ _X + age + stage	age		outcome SD per marker SD
TCGA		PDCD1		107	0.24837	1.77467	-3.27167	3.76841	0.888973	PDCD1 ~ TACSTD2 + age + stage	Intercept		outcome units per TACSTD2 log2CPM	FALSE
TCGA		PDCD1		107	-0.042402	0.560316	-1.15379	1.06898	0.939826	PDCD1 ~ TACSTD2 + age + stage	stage[T.Stage II]		outcome units per TACSTD2 log2CPM	FALSE
TCGA		PDCD1		107	-0.00394447	0.700078	-1.39255	1.38466	0.995515	PDCD1 ~ TACSTD2 + age + stage	stage[T.Stage III-IV]		outcome units per TACSTD2 log2CPM	FALSE
TCGA		PDCD1		107	0.0658124	0.161815	-0.255147	0.386772	0.685071	PDCD1 ~ TACSTD2 + age + stage	TACSTD2		outcome units per TACSTD2 log2CPM	FALSE
TCGA		PDCD1		107	0.00496579	0.0159021	-0.026576	0.0365075	0.755471	PDCD1 ~ TACSTD2 + age + stage	age		outcome units per TACSTD2 log2CPM	FALSE
TCGA		PDCD1		107	1.17023	1.60602	-2.01568	4.35615	0.467901	PDCD1 ~ TACSTD2 + age + stage + epithelial_score	Intercept		outcome units per TACSTD2 log2CPM	TRUE
TCGA		PDCD1		107	-0.088647	0.565948	-1.21133	1.03404	0.875845	PDCD1 ~ TACSTD2 + age + stage + epithelial_score	stage[T.Stage II]		outcome units per TACSTD2 log2CPM	TRUE
TCGA		PDCD1		107	-0.0531057	0.698623	-1.43899	1.33277	0.939558	PDCD1 ~ TACSTD2 + age + stage + epithelial_score	stage[T.Stage III-IV]		outcome units per TACSTD2 log2CPM	TRUE
TCGA		PDCD1		107	-0.0365258	0.14092	-0.316072	0.243021	0.796012	PDCD1 ~ TACSTD2 + age + stage + epithelial_score	TACSTD2		outcome units per TACSTD2 log2CPM	TRUE
TCGA		PDCD1		107	0.00393164	0.015767	-0.0273458	0.0352091	0.803589	PDCD1 ~ TACSTD2 + age + stage + epithelial_score	age		outcome units per TACSTD2 log2CPM	TRUE
TCGA		PDCD1		107	0.372441	0.377372	-0.376163	1.12105	0.326033	PDCD1 ~ TACSTD2 + age + stage + epithelial_score	epithelial_score		outcome units per TACSTD2 log2CPM	TRUE
TCGA		cytotoxic_score	TACSTD2	107	0.0914399	0.511115	-0.922354	1.10523	0.858369	_Y ~ _X + age + stage	Intercept		outcome SD per marker SD
TCGA		cytotoxic_score	TACSTD2	107	-0.112799	0.269296	-0.646945	0.421348	0.676195	_Y ~ _X + age + stage	stage[T.Stage II]		outcome SD per marker SD
TCGA		cytotoxic_score	TACSTD2	107	-0.145608	0.338257	-0.816539	0.525323	0.667765	_Y ~ _X + age + stage	stage[T.Stage III-IV]		outcome SD per marker SD
TCGA		cytotoxic_score	TACSTD2	107	0.149576	0.170529	-0.188667	0.48782	0.382476	_Y ~ _X + age + stage	_X		outcome SD per marker SD
TCGA		cytotoxic_score	TACSTD2	107	0.000149284	0.00777973	-0.0152818	0.0155803	0.984728	_Y ~ _X + age + stage	age		outcome SD per marker SD
TCGA		cytotoxic_score	EPCAM	107	0.167082	0.498137	-0.82097	1.15513	0.738002	_Y ~ _X + age + stage	Intercept		outcome SD per marker SD
TCGA		cytotoxic_score	EPCAM	107	-0.172063	0.278955	-0.72537	0.381243	0.538733	_Y ~ _X + age + stage	stage[T.Stage II]		outcome SD per marker SD
TCGA		cytotoxic_score	EPCAM	107	-0.201488	0.336337	-0.868611	0.465635	0.550457	_Y ~ _X + age + stage	stage[T.Stage III-IV]		outcome SD per marker SD
TCGA		cytotoxic_score	EPCAM	107	0.0731121	0.241546	-0.405992	0.552217	0.762747	_Y ~ _X + age + stage	_X		outcome SD per marker SD
TCGA		cytotoxic_score	EPCAM	107	-0.000340762	0.00746226	-0.0151421	0.0144606	0.963667	_Y ~ _X + age + stage	age		outcome SD per marker SD
TCGA		cytotoxic_score	KRT8	107	0.167647	0.488594	-0.801476	1.13677	0.732213	_Y ~ _X + age + stage	Intercept		outcome SD per marker SD
TCGA		cytotoxic_score	KRT8	107	-0.14022	0.271743	-0.67922	0.398781	0.60697	_Y ~ _X + age + stage	stage[T.Stage II]		outcome SD per marker SD
TCGA		cytotoxic_score	KRT8	107	-0.188401	0.335584	-0.854031	0.477229	0.575749	_Y ~ _X + age + stage	stage[T.Stage III-IV]		outcome SD per marker SD
TCGA		cytotoxic_score	KRT8	107	0.134101	0.141146	-0.145861	0.414064	0.344313	_Y ~ _X + age + stage	_X		outcome SD per marker SD
TCGA		cytotoxic_score	KRT8	107	-0.000772139	0.00739763	-0.0154453	0.013901	0.917076	_Y ~ _X + age + stage	age		outcome SD per marker SD
TCGA		cytotoxic_score	KRT18	107	0.245076	0.502993	-0.752609	1.24276	0.627137	_Y ~ _X + age + stage	Intercept		outcome SD per marker SD
TCGA		cytotoxic_score	KRT18	107	-0.177101	0.272776	-0.71815	0.363948	0.517632	_Y ~ _X + age + stage	stage[T.Stage II]		outcome SD per marker SD
TCGA		cytotoxic_score	KRT18	107	-0.246208	0.339723	-0.920047	0.427632	0.470277	_Y ~ _X + age + stage	stage[T.Stage III-IV]		outcome SD per marker SD
TCGA		cytotoxic_score	KRT18	107	0.0913189	0.108105	-0.123108	0.305745	0.400243	_Y ~ _X + age + stage	_X		outcome SD per marker SD
TCGA		cytotoxic_score	KRT18	107	-0.00155474	0.00760496	-0.0166391	0.0135297	0.838419	_Y ~ _X + age + stage	age		outcome SD per marker SD
TCGA		cytotoxic_score		107	-0.500297	0.880148	-2.24607	1.24547	0.570996	cytotoxic_score ~ TACSTD2 + age + stage	Intercept		outcome units per TACSTD2 log2CPM	FALSE
TCGA		cytotoxic_score		107	-0.105596	0.2521	-0.605634	0.394443	0.676195	cytotoxic_score ~ TACSTD2 + age + stage	stage[T.Stage II]		outcome units per TACSTD2 log2CPM	FALSE
TCGA		cytotoxic_score		107	-0.13631	0.316657	-0.764398	0.491778	0.667765	cytotoxic_score ~ TACSTD2 + age + stage	stage[T.Stage III-IV]		outcome units per TACSTD2 log2CPM	FALSE
TCGA		cytotoxic_score		107	0.0725897	0.082758	-0.0915604	0.23674	0.382476	cytotoxic_score ~ TACSTD2 + age + stage	TACSTD2		outcome units per TACSTD2 log2CPM	FALSE
TCGA		cytotoxic_score		107	0.000139752	0.00728296	-0.014306	0.0145855	0.984728	cytotoxic_score ~ TACSTD2 + age + stage	age		outcome units per TACSTD2 log2CPM	FALSE
TCGA		cytotoxic_score		107	-0.295986	0.887174	-2.0559	1.46393	0.739352	cytotoxic_score ~ TACSTD2 + age + stage + epithelial_score	Intercept		outcome units per TACSTD2 log2CPM	TRUE
TCGA		cytotoxic_score		107	-0.115845	0.25396	-0.619633	0.387943	0.649258	cytotoxic_score ~ TACSTD2 + age + stage + epithelial_score	stage[T.Stage II]		outcome units per TACSTD2 log2CPM	TRUE
TCGA		cytotoxic_score		107	-0.147206	0.315571	-0.773214	0.478803	0.641881	cytotoxic_score ~ TACSTD2 + age + stage + epithelial_score	stage[T.Stage III-IV]		outcome units per TACSTD2 log2CPM	TRUE
TCGA		cytotoxic_score		107	0.0499086	0.0827789	-0.114302	0.21412	0.547917	cytotoxic_score ~ TACSTD2 + age + stage + epithelial_score	TACSTD2		outcome units per TACSTD2 log2CPM	TRUE
TCGA		cytotoxic_score		107	-8.94467e-05	0.00731234	-0.0145952	0.0144163	0.990264	cytotoxic_score ~ TACSTD2 + age + stage + epithelial_score	age		outcome units per TACSTD2 log2CPM	TRUE
TCGA		cytotoxic_score		107	0.0825439	0.216752	-0.347434	0.512521	0.704135	cytotoxic_score ~ TACSTD2 + age + stage + epithelial_score	epithelial_score		outcome units per TACSTD2 log2CPM	TRUE

### Sheet: S3_immune_panel
measure	n	df_residual	estimate	hc3_se	ci95_low	ci95_high	p_value	family	model	estimate_sd_units	t_statistic	bh_q	formula	measure_definition
CD3D	107	101	1.43291	0.437559	0.564908	2.30091	0.00144909	T-cell abundance	CD3D ~ AFR ancestry	0.8477	3.2748	0.013766	CD3D ~ AFR_proportion + age + stage + epithelial_score	CD3D log2CPM
CD3E	107	101	1.24529	0.427219	0.397803	2.09278	0.00438286	T-cell abundance	CD3E ~ AFR ancestry	0.7226	2.9149	0.014627	CD3E ~ AFR_proportion + age + stage + epithelial_score	CD3E log2CPM
CD2	107	101	1.14599	0.414596	0.323538	1.96843	0.00678538	T-cell abundance	CD2 ~ AFR ancestry	0.6792	2.7641	0.016115	CD2 ~ AFR_proportion + age + stage + epithelial_score	CD2 log2CPM
TRAC	107	101	1.1971	0.407155	0.389414	2.00479	0.00406681	T-cell abundance	TRAC ~ AFR ancestry	0.7459	2.9402	0.014627	TRAC ~ AFR_proportion + age + stage + epithelial_score	TRAC log2CPM
PDCD1	107	101	1.7572	0.478876	0.807243	2.70716	0.000390309	Checkpoint / exhaustion	PDCD1 ~ AFR ancestry	0.9545	3.6694	0.007416	PDCD1 ~ AFR_proportion + age + stage + epithelial_score	PDCD1 log2CPM
LAG3	107	101	1.22876	0.462762	0.310761	2.14675	0.00920934	Checkpoint / exhaustion	LAG3 ~ AFR ancestry	0.723	2.6553	0.019442	LAG3 ~ AFR_proportion + age + stage + epithelial_score	LAG3 log2CPM
HAVCR2	107	101	0.534383	0.243252	0.051838	1.01693	0.0303186	Checkpoint / exhaustion	HAVCR2 ~ AFR ancestry	0.5343	2.1968	0.043885	HAVCR2 ~ AFR_proportion + age + stage + epithelial_score	HAVCR2 log2CPM
TIGIT	107	101	0.750407	0.43762	-0.117713	1.61853	0.0894587	Checkpoint / exhaustion	TIGIT ~ AFR ancestry	0.4657	1.7147	0.099983	TIGIT ~ AFR_proportion + age + stage + epithelial_score	TIGIT log2CPM
CTLA4	107	101	1.2602	0.442886	0.381632	2.13876	0.00537101	Checkpoint / exhaustion	CTLA4 ~ AFR ancestry	0.722	2.8454	0.014627	CTLA4 ~ AFR_proportion + age + stage + epithelial_score	CTLA4 log2CPM
TOX	107	101	1.09641	0.436967	0.22958	1.96323	0.0136931	Checkpoint / exhaustion	TOX ~ AFR ancestry	0.6541	2.5091	0.02572	TOX ~ AFR_proportion + age + stage + epithelial_score	TOX log2CPM
exhaustion_score	107	101	0.594262	0.198542	0.200408	0.988115	0.00347146	Checkpoint / exhaustion	exhaustion_score ~ AFR ancestry	0.7389	2.9931	0.014627	exhaustion_score ~ AFR_proportion + age + stage + epithelial_score	Mean parent-cohort gene z-scores: LAG3, HAVCR2, TIGIT, TOX
FOXP3	107	101	0.768529	0.327463	0.11893	1.41813	0.0208808	Regulatory	FOXP3 ~ AFR ancestry	0.614	2.3469	0.033061	FOXP3 ~ AFR_proportion + age + stage + epithelial_score	FOXP3 log2CPM
IL2RA	107	101	1.03323	0.417048	0.205921	1.86054	0.0148904	Regulatory	IL2RA ~ AFR ancestry	0.6817	2.4775	0.02572	IL2RA ~ AFR_proportion + age + stage + epithelial_score	IL2RA log2CPM
treg_score	107	101	0.397427	0.18729	0.025894	0.768961	0.0362848	Regulatory	treg_score ~ AFR ancestry	0.5205	2.122	0.045961	treg_score ~ AFR_proportion + age + stage + epithelial_score	Mean parent-cohort gene z-scores: FOXP3, IL2RA, IKZF2
CD8A	107	101	0.651137	0.431826	-0.20549	1.50776	0.13471	Cytotoxic effector	CD8A ~ AFR ancestry	0.3948	1.5079	0.139295	CD8A ~ AFR_proportion + age + stage + epithelial_score	CD8A log2CPM
GZMB	107	101	0.741141	0.497352	-0.245472	1.72775	0.139295	Cytotoxic effector	GZMB ~ AFR ancestry	0.3839	1.4902	0.139295	GZMB ~ AFR_proportion + age + stage + epithelial_score	GZMB log2CPM
PRF1	107	101	0.865637	0.398875	0.074376	1.6569	0.032336	Cytotoxic effector	PRF1 ~ AFR ancestry	0.5442	2.1702	0.043885	PRF1 ~ AFR_proportion + age + stage + epithelial_score	PRF1 log2CPM
cytotoxic_score	107	101	0.440957	0.241462	-0.038039	0.919953	0.0707752	Cytotoxic effector	cytotoxic_score ~ AFR ancestry	0.471	1.8262	0.084046	cytotoxic_score ~ AFR_proportion + age + stage + epithelial_score	Mean parent-cohort gene z-scores: CD8A, GZMB, PRF1
PDCD1 (CD3E-adjusted)	107	100	0.610183	0.214482	0.184656	1.03571	0.00538888	Checkpoint / exhaustion	PDCD1 ~ AFR ancestry + CD3E	0.3314	2.8449	0.014627	PDCD1 ~ AFR_proportion + age + stage + epithelial_score + CD3E	PDCD1 log2CPM outcome with CD3E as additional covariate

### Sheet: S4_payload_detection
cohort	group	gene	threshold	n_detected	n_total	detection_rate_pct	exact_binom_ci95_low_pct	exact_binom_ci95_high_pct	min_log2cpm	q25_log2cpm	median_log2cpm	q75_log2cpm	iqr_log2cpm	max_log2cpm	sd_log2cpm	input_file
GSE268851	All GEO Patients (n=253)	TOP1	log2CPM > 1.0	253	253	100	98.5525	100	5.37354	6.67689	6.98329	7.3124	0.635514	8.57382	0.49994	GSE268851_TNBC_Study_RawCounts.txt.gz; gse268851_cached_panel_253.tsv
GSE268851	All GEO Patients (n=253)	SLFN11	log2CPM > 1.0	253	253	100	98.5525	100	4.01738	6.00302	6.55495	6.98464	0.981625	8.11144	0.725917	GSE268851_TNBC_Study_RawCounts.txt.gz; gse268851_cached_panel_253.tsv
GSE268851	All GEO Patients (n=253)	ABCG2	log2CPM > 1.0	196	253	77.4704	71.8179	82.4668	-1.75514	1.12683	1.75025	2.53895	1.41212	5.28989	1.13555	GSE268851_TNBC_Study_RawCounts.txt.gz; gse268851_cached_panel_253.tsv
GSE268851	All GEO Patients (n=253)	ABCB1	log2CPM > 1.0	250	253	98.8142	96.574	99.7548	0.623461	2.83699	3.76728	4.5103	1.67331	6.00236	1.11499	GSE268851_TNBC_Study_RawCounts.txt.gz; gse268851_cached_panel_253.tsv
GSE268851	All GEO Patients (n=253)	ABCC1	log2CPM > 1.0	253	253	100	98.5525	100	5.08884	6.56628	6.90363	7.19732	0.63104	8.98434	0.526584	GSE268851_TNBC_Study_RawCounts.txt.gz; gse268851_cached_panel_253.tsv
GSE268851	All GEO Patients (n=253)	UGT1A1	log2CPM > 1.0	17	253	6.71937	3.96269	10.5405	-5.27992	-5.27992	-5.27992	-3.4697	1.81022	4.74211	2.18826	GSE268851_TNBC_Study_RawCounts.txt.gz; gse268851_cached_panel_253.tsv
GSE268851	GEO Race: Black (n=128)	TOP1	log2CPM > 1.0	128	128	100	97.1592	100	5.37354	6.65488	7.01143	7.29424	0.639355	8.0849	0.501256	GSE268851_TNBC_Study_RawCounts.txt.gz; gse268851_cached_panel_253.tsv
GSE268851	GEO Race: Black (n=128)	SLFN11	log2CPM > 1.0	128	128	100	97.1592	100	4.01738	5.96246	6.56121	6.95996	0.997491	8.11144	0.772767	GSE268851_TNBC_Study_RawCounts.txt.gz; gse268851_cached_panel_253.tsv
GSE268851	GEO Race: Black (n=128)	ABCG2	log2CPM > 1.0	102	128	79.6875	71.6713	86.2814	-0.0246756	1.22362	1.86088	2.63874	1.41512	5.28989	1.09064	GSE268851_TNBC_Study_RawCounts.txt.gz; gse268851_cached_panel_253.tsv
GSE268851	GEO Race: Black (n=128)	ABCB1	log2CPM > 1.0	127	128	99.2188	95.7241	99.9802	0.699484	2.81802	3.8812	4.59571	1.7777	6.00236	1.19102	GSE268851_TNBC_Study_RawCounts.txt.gz; gse268851_cached_panel_253.tsv
GSE268851	GEO Race: Black (n=128)	ABCC1	log2CPM > 1.0	128	128	100	97.1592	100	5.08884	6.57099	6.90824	7.17278	0.601786	8.98434	0.555593	GSE268851_TNBC_Study_RawCounts.txt.gz; gse268851_cached_panel_253.tsv
GSE268851	GEO Race: Black (n=128)	UGT1A1	log2CPM > 1.0	7	128	5.46875	2.22671	10.9432	-5.27992	-5.27992	-5.27992	-3.50411	1.77582	2.34316	1.99189	GSE268851_TNBC_Study_RawCounts.txt.gz; gse268851_cached_panel_253.tsv
GSE268851	GEO Race: White (n=125)	TOP1	log2CPM > 1.0	125	125	100	97.092	100	5.78541	6.68022	6.9714	7.31412	0.633901	8.57382	0.499484	GSE268851_TNBC_Study_RawCounts.txt.gz; gse268851_cached_panel_253.tsv
GSE268851	GEO Race: White (n=125)	SLFN11	log2CPM > 1.0	125	125	100	97.092	100	4.98192	6.04279	6.54255	6.99749	0.954708	7.71466	0.676953	GSE268851_TNBC_Study_RawCounts.txt.gz; gse268851_cached_panel_253.tsv
GSE268851	GEO Race: White (n=125)	ABCG2	log2CPM > 1.0	94	125	75.2	66.6826	82.4859	-1.75514	1.02279	1.59142	2.48544	1.46265	4.46373	1.17495	GSE268851_TNBC_Study_RawCounts.txt.gz; gse268851_cached_panel_253.tsv
GSE268851	GEO Race: White (n=125)	ABCB1	log2CPM > 1.0	123	125	98.4	94.3398	99.8056	0.623461	2.89236	3.63868	4.34102	1.44866	5.59265	1.032	GSE268851_TNBC_Study_RawCounts.txt.gz; gse268851_cached_panel_253.tsv
GSE268851	GEO Race: White (n=125)	ABCC1	log2CPM > 1.0	125	125	100	97.092	100	5.79668	6.56628	6.87996	7.24192	0.675642	8.1496	0.497228	GSE268851_TNBC_Study_RawCounts.txt.gz; gse268851_cached_panel_253.tsv
GSE268851	GEO Race: White (n=125)	UGT1A1	log2CPM > 1.0	10	125	8	3.90299	14.2203	-5.27992	-5.27992	-5.27992	-3.4697	1.81022	4.74211	2.37724	GSE268851_TNBC_Study_RawCounts.txt.gz; gse268851_cached_panel_253.tsv
GSE268851	All Ancestry-Joined Patients (n=229)	TOP1	log2CPM > 1.0	229	229	100	98.402	100	5.37354	6.70961	6.98775	7.32212	0.612504	8.57382	0.486065	GSE268851_TNBC_Study_RawCounts.txt.gz; gse268851_cached_panel_229.tsv
GSE268851	All Ancestry-Joined Patients (n=229)	SLFN11	log2CPM > 1.0	229	229	100	98.402	100	4.01738	5.95508	6.5358	6.96027	1.00518	8.11144	0.723834	GSE268851_TNBC_Study_RawCounts.txt.gz; gse268851_cached_panel_229.tsv
GSE268851	All Ancestry-Joined Patients (n=229)	ABCG2	log2CPM > 1.0	173	229	75.5459	69.4501	80.9674	-1.75514	1.02279	1.68556	2.48544	1.46265	5.28989	1.15198	GSE268851_TNBC_Study_RawCounts.txt.gz; gse268851_cached_panel_229.tsv
GSE268851	All Ancestry-Joined Patients (n=229)	ABCB1	log2CPM > 1.0	226	229	98.69	96.2194	99.729	0.623461	2.8087	3.64922	4.49464	1.68594	5.76559	1.11437	GSE268851_TNBC_Study_RawCounts.txt.gz; gse268851_cached_panel_229.tsv
GSE268851	All Ancestry-Joined Patients (n=229)	ABCC1	log2CPM > 1.0	229	229	100	98.402	100	5.08884	6.56043	6.87996	7.19443	0.63399	8.98434	0.53138	GSE268851_TNBC_Study_RawCounts.txt.gz; gse268851_cached_panel_229.tsv
GSE268851	All Ancestry-Joined Patients (n=229)	UGT1A1	log2CPM > 1.0	16	229	6.9869	4.04609	11.0985	-5.27992	-5.27992	-5.27992	-3.45827	1.82166	4.74211	2.2299	GSE268851_TNBC_Study_RawCounts.txt.gz; gse268851_cached_panel_229.tsv
GSE268851	Ancestry-Joined: Self-Reported Black (n=118)	TOP1	log2CPM > 1.0	118	118	100	96.9222	100	5.37354	6.71374	7.02193	7.31667	0.602927	8.0849	0.473804	GSE268851_TNBC_Study_RawCounts.txt.gz; gse268851_cached_panel_229.tsv
GSE268851	Ancestry-Joined: Self-Reported Black (n=118)	SLFN11	log2CPM > 1.0	118	118	100	96.9222	100	4.01738	5.95245	6.54096	6.9443	0.99185	8.11144	0.774276	GSE268851_TNBC_Study_RawCounts.txt.gz; gse268851_cached_panel_229.tsv
GSE268851	Ancestry-Joined: Self-Reported Black (n=118)	ABCG2	log2CPM > 1.0	92	118	77.9661	69.4056	85.0735	-0.0246756	1.1816	1.77078	2.55927	1.37767	5.28989	1.07682	GSE268851_TNBC_Study_RawCounts.txt.gz; gse268851_cached_panel_229.tsv
GSE268851	Ancestry-Joined: Self-Reported Black (n=118)	ABCB1	log2CPM > 1.0	117	118	99.1525	95.3687	99.9785	0.699484	2.68137	3.7542	4.53634	1.85497	5.76559	1.18686	GSE268851_TNBC_Study_RawCounts.txt.gz; gse268851_cached_panel_229.tsv
GSE268851	Ancestry-Joined: Self-Reported Black (n=118)	ABCC1	log2CPM > 1.0	118	118	100	96.9222	100	5.08884	6.54042	6.89089	7.17158	0.63116	8.98434	0.565833	GSE268851_TNBC_Study_RawCounts.txt.gz; gse268851_cached_panel_229.tsv
GSE268851	Ancestry-Joined: Self-Reported Black (n=118)	UGT1A1	log2CPM > 1.0	7	118	5.9322	2.41806	11.841	-5.27992	-5.27992	-5.27992	-3.47355	1.80638	2.34316	2.0392	GSE268851_TNBC_Study_RawCounts.txt.gz; gse268851_cached_panel_229.tsv
GSE268851	Ancestry-Joined: Self-Reported White (n=111)	TOP1	log2CPM > 1.0	111	111	100	96.7313	100	5.78541	6.70374	6.97606	7.33918	0.635443	8.57382	0.500474	GSE268851_TNBC_Study_RawCounts.txt.gz; gse268851_cached_panel_229.tsv
GSE268851	Ancestry-Joined: Self-Reported White (n=111)	SLFN11	log2CPM > 1.0	111	111	100	96.7313	100	4.98192	6.00977	6.51418	6.99499	0.985223	7.71466	0.668016	GSE268851_TNBC_Study_RawCounts.txt.gz; gse268851_cached_panel_229.tsv
GSE268851	Ancestry-Joined: Self-Reported White (n=111)	ABCG2	log2CPM > 1.0	81	111	72.973	63.7168	80.9643	-1.75514	0.955098	1.51955	2.47901	1.52391	4.46373	1.2249	GSE268851_TNBC_Study_RawCounts.txt.gz; gse268851_cached_panel_229.tsv
GSE268851	Ancestry-Joined: Self-Reported White (n=111)	ABCB1	log2CPM > 1.0	109	111	98.1982	93.6427	99.781	0.623461	2.86053	3.59552	4.37022	1.50969	5.59265	1.03618	GSE268851_TNBC_Study_RawCounts.txt.gz; gse268851_cached_panel_229.tsv
GSE268851	Ancestry-Joined: Self-Reported White (n=111)	ABCC1	log2CPM > 1.0	111	111	100	96.7313	100	5.79668	6.57599	6.86945	7.21249	0.636494	8.1496	0.494097	GSE268851_TNBC_Study_RawCounts.txt.gz; gse268851_cached_panel_229.tsv
GSE268851	Ancestry-Joined: Self-Reported White (n=111)	UGT1A1	log2CPM > 1.0	9	111	8.10811	3.77464	14.8342	-5.27992	-5.27992	-5.27992	-3.43555	1.84437	4.74211	2.422	GSE268851_TNBC_Study_RawCounts.txt.gz; gse268851_cached_panel_229.tsv
GSE268851	High West African Ancestry: C_W_African > 0.50 (n=110)	TOP1	log2CPM > 1.0	110	110	100	96.7021	100	5.37354	6.71374	7.03569	7.33409	0.620348	8.0849	0.473867	GSE268851_TNBC_Study_RawCounts.txt.gz; gse268851_cached_panel_229.tsv
GSE268851	High West African Ancestry: C_W_African > 0.50 (n=110)	SLFN11	log2CPM > 1.0	110	110	100	96.7021	100	4.01738	5.95245	6.53545	6.95274	1.00029	8.11144	0.786558	GSE268851_TNBC_Study_RawCounts.txt.gz; gse268851_cached_panel_229.tsv
GSE268851	High West African Ancestry: C_W_African > 0.50 (n=110)	ABCG2	log2CPM > 1.0	86	110	78.1818	69.2979	85.4925	-0.0246756	1.1816	1.8054	2.55927	1.37767	5.28989	1.06653	GSE268851_TNBC_Study_RawCounts.txt.gz; gse268851_cached_panel_229.tsv
GSE268851	High West African Ancestry: C_W_African > 0.50 (n=110)	ABCB1	log2CPM > 1.0	109	110	99.0909	95.0389	99.977	0.699484	2.58182	3.8812	4.61511	2.03329	5.76559	1.23046	GSE268851_TNBC_Study_RawCounts.txt.gz; gse268851_cached_panel_229.tsv
GSE268851	High West African Ancestry: C_W_African > 0.50 (n=110)	ABCC1	log2CPM > 1.0	110	110	100	96.7021	100	5.08884	6.54042	6.87128	7.16459	0.624174	8.98434	0.570227	GSE268851_TNBC_Study_RawCounts.txt.gz; gse268851_cached_panel_229.tsv
GSE268851	High West African Ancestry: C_W_African > 0.50 (n=110)	UGT1A1	log2CPM > 1.0	7	110	6.36364	2.59656	12.6726	-5.27992	-5.27992	-5.27992	-3.14947	2.13046	2.34316	2.09524	GSE268851_TNBC_Study_RawCounts.txt.gz; gse268851_cached_panel_229.tsv
GSE268851	Low West African Ancestry: C_W_African < 0.05 (n=107)	TOP1	log2CPM > 1.0	107	107	100	96.6112	100	5.78541	6.7186	6.97606	7.35403	0.635437	8.57382	0.498982	GSE268851_TNBC_Study_RawCounts.txt.gz; gse268851_cached_panel_229.tsv
GSE268851	Low West African Ancestry: C_W_African < 0.05 (n=107)	SLFN11	log2CPM > 1.0	107	107	100	96.6112	100	4.98192	5.96407	6.51381	6.99499	1.03093	7.71466	0.672124	GSE268851_TNBC_Study_RawCounts.txt.gz; gse268851_cached_panel_229.tsv
GSE268851	Low West African Ancestry: C_W_African < 0.05 (n=107)	ABCG2	log2CPM > 1.0	80	107	74.7664	65.4494	82.6659	-1.75514	1.00372	1.55366	2.49732	1.49361	4.46373	1.24172	GSE268851_TNBC_Study_RawCounts.txt.gz; gse268851_cached_panel_229.tsv
GSE268851	Low West African Ancestry: C_W_African < 0.05 (n=107)	ABCB1	log2CPM > 1.0	105	107	98.1308	93.4108	99.7728	0.623461	2.88459	3.59634	4.31924	1.43465	5.59265	1.02206	GSE268851_TNBC_Study_RawCounts.txt.gz; gse268851_cached_panel_229.tsv
GSE268851	Low West African Ancestry: C_W_African < 0.05 (n=107)	ABCC1	log2CPM > 1.0	107	107	100	96.6112	100	5.82649	6.57307	6.85291	7.21249	0.639416	8.1496	0.493389	GSE268851_TNBC_Study_RawCounts.txt.gz; gse268851_cached_panel_229.tsv
GSE268851	Low West African Ancestry: C_W_African < 0.05 (n=107)	UGT1A1	log2CPM > 1.0	9	107	8.41121	3.91844	15.3672	-5.27992	-5.27992	-5.27992	-3.3829	1.89702	4.74211	2.45681	GSE268851_TNBC_Study_RawCounts.txt.gz; gse268851_cached_panel_229.tsv
TCGA-BRCA	All Analytical Cohort Patients (n=107)	TOP1	log2CPM > 1.0	107	107	100	96.6112	100	4.30164	6.56031	6.88285	7.15853	0.598215	7.86455	0.536352	rna_counts_matrix_115.rds; tcga_cached_panel_107.tsv
TCGA-BRCA	All Analytical Cohort Patients (n=107)	SLFN11	log2CPM > 1.0	107	107	100	96.6112	100	2.07899	4.41953	5.19376	5.73116	1.31163	7.2296	0.96408	rna_counts_matrix_115.rds; tcga_cached_panel_107.tsv
TCGA-BRCA	All Analytical Cohort Patients (n=107)	ABCG2	log2CPM > 1.0	40	107	37.3832	28.219	47.2647	-1.87937	0.000835382	0.675426	1.32589	1.32505	4.52714	1.18794	rna_counts_matrix_115.rds; tcga_cached_panel_107.tsv
TCGA-BRCA	All Analytical Cohort Patients (n=107)	ABCB1	log2CPM > 1.0	59	107	55.1402	45.221	64.7676	-1.60716	0.196541	1.21595	2.08273	1.88619	4.70548	1.36701	rna_counts_matrix_115.rds; tcga_cached_panel_107.tsv
TCGA-BRCA	All Analytical Cohort Patients (n=107)	ABCC1	log2CPM > 1.0	107	107	100	96.6112	100	4.48478	5.86166	6.18875	6.68211	0.820454	7.75289	0.72038	rna_counts_matrix_115.rds; tcga_cached_panel_107.tsv
TCGA-BRCA	All Analytical Cohort Patients (n=107)	UGT1A1	log2CPM > 1.0	2	107	1.86916	0.227171	6.58919	-6.90259	-6.90259	-6.90259	-5.40966	1.49293	2.33218	1.97611	rna_counts_matrix_115.rds; tcga_cached_panel_107.tsv
TCGA-BRCA	Corrected High Ancestry: AFR > 0.50 / Black (n=28)	TOP1	log2CPM > 1.0	28	28	100	87.6564	100	5.66149	6.50087	6.71507	6.98067	0.479796	7.65248	0.462133	rna_counts_matrix_115.rds; tcga_cached_panel_107.tsv
TCGA-BRCA	Corrected High Ancestry: AFR > 0.50 / Black (n=28)	SLFN11	log2CPM > 1.0	28	28	100	87.6564	100	2.87637	4.4743	5.09913	5.42224	0.947939	7.2296	0.798324	rna_counts_matrix_115.rds; tcga_cached_panel_107.tsv
TCGA-BRCA	Corrected High Ancestry: AFR > 0.50 / Black (n=28)	ABCG2	log2CPM > 1.0	12	28	42.8571	24.4624	62.8206	-1.87937	-0.0548087	0.768292	1.36245	1.41726	3.00398	1.26692	rna_counts_matrix_115.rds; tcga_cached_panel_107.tsv
TCGA-BRCA	Corrected High Ancestry: AFR > 0.50 / Black (n=28)	ABCB1	log2CPM > 1.0	16	28	57.1429	37.1794	75.5376	-1.19354	0.0882981	1.61567	2.22189	2.13359	3.57351	1.37636	rna_counts_matrix_115.rds; tcga_cached_panel_107.tsv
TCGA-BRCA	Corrected High Ancestry: AFR > 0.50 / Black (n=28)	ABCC1	log2CPM > 1.0	28	28	100	87.6564	100	5.13811	5.90314	6.25642	6.67234	0.769201	7.3814	0.617756	rna_counts_matrix_115.rds; tcga_cached_panel_107.tsv
TCGA-BRCA	Corrected High Ancestry: AFR > 0.50 / Black (n=28)	UGT1A1	log2CPM > 1.0	0	28	0	0	12.3436	-6.90259	-6.90259	-6.90259	-4.65957	2.24302	0.88643	1.95838	rna_counts_matrix_115.rds; tcga_cached_panel_107.tsv
TCGA-BRCA	Corrected Low Ancestry: EUR > 0.50 & AFR < 0.05 (n=64)	TOP1	log2CPM > 1.0	64	64	100	94.3991	100	6.00999	6.62304	7.01081	7.1809	0.557862	7.86455	0.483343	rna_counts_matrix_115.rds; tcga_cached_panel_107.tsv
TCGA-BRCA	Corrected Low Ancestry: EUR > 0.50 & AFR < 0.05 (n=64)	SLFN11	log2CPM > 1.0	64	64	100	94.3991	100	2.07899	4.42191	5.25984	5.84164	1.41973	6.46861	0.992743	rna_counts_matrix_115.rds; tcga_cached_panel_107.tsv
TCGA-BRCA	Corrected Low Ancestry: EUR > 0.50 & AFR < 0.05 (n=64)	ABCG2	log2CPM > 1.0	22	64	34.375	22.9463	47.3023	-1.26956	-0.125038	0.649494	1.33391	1.45895	4.52714	1.19704	rna_counts_matrix_115.rds; tcga_cached_panel_107.tsv
TCGA-BRCA	Corrected Low Ancestry: EUR > 0.50 & AFR < 0.05 (n=64)	ABCB1	log2CPM > 1.0	33	64	51.5625	38.7259	64.2498	-1.38763	0.195859	1.07887	1.85357	1.65771	4.70548	1.26858	rna_counts_matrix_115.rds; tcga_cached_panel_107.tsv
TCGA-BRCA	Corrected Low Ancestry: EUR > 0.50 & AFR < 0.05 (n=64)	ABCC1	log2CPM > 1.0	64	64	100	94.3991	100	4.48478	5.88084	6.25605	6.7885	0.907655	7.75289	0.764525	rna_counts_matrix_115.rds; tcga_cached_panel_107.tsv
TCGA-BRCA	Corrected Low Ancestry: EUR > 0.50 & AFR < 0.05 (n=64)	UGT1A1	log2CPM > 1.0	2	64	3.125	0.380718	10.8371	-6.90259	-6.90259	-6.90259	-5.47725	1.42534	2.33218	2.15318	rna_counts_matrix_115.rds; tcga_cached_panel_107.tsv
TCGA-BRCA	Self-Reported Race: White (n=64)	TOP1	log2CPM > 1.0	64	64	100	94.3991	100	4.30164	6.55587	6.98359	7.2599	0.704032	7.86455	0.594233	rna_counts_matrix_115.rds; tcga_cached_panel_107.tsv
TCGA-BRCA	Self-Reported Race: White (n=64)	SLFN11	log2CPM > 1.0	64	64	100	94.3991	100	2.07899	4.41258	5.15726	5.83509	1.42251	6.41395	1.03188	rna_counts_matrix_115.rds; tcga_cached_panel_107.tsv
TCGA-BRCA	Self-Reported Race: White (n=64)	ABCG2	log2CPM > 1.0	22	64	34.375	22.9463	47.3023	-1.26956	-0.010072	0.649494	1.41115	1.42122	4.52714	1.19886	rna_counts_matrix_115.rds; tcga_cached_panel_107.tsv
TCGA-BRCA	Self-Reported Race: White (n=64)	ABCB1	log2CPM > 1.0	34	64	53.125	40.231	65.7203	-1.57787	0.150776	1.09287	1.90657	1.7558	4.70548	1.34655	rna_counts_matrix_115.rds; tcga_cached_panel_107.tsv
TCGA-BRCA	Self-Reported Race: White (n=64)	ABCC1	log2CPM > 1.0	64	64	100	94.3991	100	4.48478	5.84228	6.2096	6.7885	0.946218	7.75289	0.792399	rna_counts_matrix_115.rds; tcga_cached_panel_107.tsv
TCGA-BRCA	Self-Reported Race: White (n=64)	UGT1A1	log2CPM > 1.0	2	64	3.125	0.380718	10.8371	-6.90259	-6.90259	-6.90259	-5.50486	1.39773	2.33218	2.1462	rna_counts_matrix_115.rds; tcga_cached_panel_107.tsv

### Sheet: S4b_payload_regressions
cohort	gene	n	df_residual	estimate_raw	hc3_se_raw	ci95_low_raw	ci95_high_raw	p_value	bh_q_5gene	specification_id	focal_term	covariates	t_critical_95	outcome_sd	focal_sd	estimate_x_std	hc3_se_x_std	ci95_low_x_std	ci95_high_x_std	estimate_xy_std	hc3_se_xy_std	ci95_low_xy_std	ci95_high_xy_std	t_statistic	input_file
GSE268851 Continuous C_W_African (n=229)	TOP1	229	222	-0.0409742	0.0824513	-0.203462	0.121513	0.619716	0.796875	GSE268851_cont_C_W_African_n229	C_W_African	age + stage + epithelial_score	1.97071	0.486065	0.386045	-0.0158179	0.0318299	-0.0785453	0.0469095	-0.0325427	0.0654848	-0.161594	0.0965087	-0.496951	GSE268851_TNBC_Study_RawCounts.txt.gz; gse268851_cached_panel_229.tsv
GSE268851 Continuous C_W_African (n=229)	SLFN11	229	222	-0.061036	0.125598	-0.308553	0.186481	0.627472	0.796875	GSE268851_cont_C_W_African_n229	C_W_African	age + stage + epithelial_score	1.97071	0.723834	0.386045	-0.0235626	0.0484864	-0.119115	0.0719899	-0.0325525	0.0669856	-0.164561	0.0994564	-0.485963	GSE268851_TNBC_Study_RawCounts.txt.gz; gse268851_cached_panel_229.tsv
GSE268851 Continuous C_W_African (n=229)	ABCG2	229	222	0.122206	0.193301	-0.258735	0.503146	0.527905	0.796875	GSE268851_cont_C_W_African_n229	C_W_African	age + stage + epithelial_score	1.97071	1.15198	0.386045	0.0471768	0.0746229	-0.0998831	0.194237	0.0409527	0.0647777	-0.0867053	0.168611	0.632203	GSE268851_TNBC_Study_RawCounts.txt.gz; gse268851_cached_panel_229.tsv
GSE268851 Continuous C_W_African (n=229)	ABCB1	229	222	0.0358905	0.188649	-0.335882	0.407663	0.849287	0.849287	GSE268851_cont_C_W_African_n229	C_W_African	age + stage + epithelial_score	1.97071	1.11437	0.386045	0.0138554	0.0728271	-0.129666	0.157376	0.0124333	0.0653524	-0.116357	0.141224	0.19025	GSE268851_TNBC_Study_RawCounts.txt.gz; gse268851_cached_panel_229.tsv
GSE268851 Continuous C_W_African (n=229)	ABCC1	229	222	-0.0461097	0.097722	-0.238691	0.146472	0.6375	0.796875	GSE268851_cont_C_W_African_n229	C_W_African	age + stage + epithelial_score	1.97071	0.53138	0.386045	-0.0178004	0.037725	-0.0921455	0.0565446	-0.0334985	0.0709945	-0.173408	0.106411	-0.471846	GSE268851_TNBC_Study_RawCounts.txt.gz; gse268851_cached_panel_229.tsv
GSE268851 Binary Race Black vs White (n=253)	TOP1	253	246	-0.0744735	0.0614154	-0.195441	0.0464936	0.226439	0.566097	GSE268851_binary_race_n253	raceBlack_vs_White	age + stage + epithelial_score	1.96965	0.49994	0.500956	-0.0373079	0.0307664	-0.0979071	0.0232913	-0.0746247	0.0615402	-0.195838	0.0465881	-1.21262	GSE268851_TNBC_Study_RawCounts.txt.gz; gse268851_cached_panel_253.tsv
GSE268851 Binary Race Black vs White (n=253)	SLFN11	253	246	-0.0380801	0.0862701	-0.208002	0.131842	0.659307	0.709522	GSE268851_binary_race_n253	raceBlack_vs_White	age + stage + epithelial_score	1.96965	0.725917	0.500956	-0.0190764	0.0432175	-0.1042	0.0660471	-0.0262791	0.059535	-0.143543	0.0909844	-0.441405	GSE268851_TNBC_Study_RawCounts.txt.gz; gse268851_cached_panel_253.tsv
GSE268851 Binary Race Black vs White (n=253)	ABCG2	253	246	0.205803	0.138975	-0.0679291	0.479536	0.139922	0.566097	GSE268851_binary_race_n253	raceBlack_vs_White	age + stage + epithelial_score	1.96965	1.13555	0.500956	0.103098	0.0696203	-0.0340295	0.240226	0.0907918	0.0613099	-0.0299675	0.211551	1.48087	GSE268851_TNBC_Study_RawCounts.txt.gz; gse268851_cached_panel_253.tsv
GSE268851 Binary Race Black vs White (n=253)	ABCB1	253	246	0.0866408	0.136262	-0.181749	0.35503	0.525472	0.709522	GSE268851_binary_race_n253	raceBlack_vs_White	age + stage + epithelial_score	1.96965	1.11499	0.500956	0.0434032	0.0682614	-0.091048	0.177855	0.0389271	0.0612216	-0.0816583	0.159512	0.635839	GSE268851_TNBC_Study_RawCounts.txt.gz; gse268851_cached_panel_253.tsv
GSE268851 Binary Race Black vs White (n=253)	ABCC1	253	246	-0.0254754	0.0683116	-0.160026	0.109075	0.709522	0.709522	GSE268851_binary_race_n253	raceBlack_vs_White	age + stage + epithelial_score	1.96965	0.526584	0.500956	-0.0127621	0.0342211	-0.0801657	0.0546416	-0.0242356	0.0649869	-0.152237	0.103766	-0.37293	GSE268851_TNBC_Study_RawCounts.txt.gz; gse268851_cached_panel_253.tsv
GSE268851 Self-Reported Black Women Only (n=118)	TOP1	118	111	0.396628	0.19737	0.00552643	0.78773	0.0469032	0.234516	GSE268851_within_Black_n118	C_W_African	age + stage + epithelial_score	1.98157	0.473804	0.178636	0.0708521	0.0352574	0.00098722	0.140717	0.149539	0.0744136	0.00208361	0.296995	2.00957	GSE268851_TNBC_Study_RawCounts.txt.gz; gse268851_cached_panel_229.tsv
GSE268851 Self-Reported Black Women Only (n=118)	SLFN11	118	111	0.17712	0.342285	-0.50114	0.855381	0.605862	0.922823	GSE268851_within_Black_n118	C_W_African	age + stage + epithelial_score	1.98157	0.774276	0.178636	0.0316401	0.0611445	-0.0895218	0.152802	0.0408641	0.0789699	-0.11562	0.197348	0.517465	GSE268851_TNBC_Study_RawCounts.txt.gz; gse268851_cached_panel_229.tsv
GSE268851 Self-Reported Black Women Only (n=118)	ABCG2	118	111	-0.83253	0.693211	-2.20617	0.541114	0.232317	0.580792	GSE268851_within_Black_n118	C_W_African	age + stage + epithelial_score	1.98157	1.07682	0.178636	-0.14872	0.123833	-0.394103	0.0966626	-0.138111	0.114999	-0.365989	0.0897671	-1.20098	GSE268851_TNBC_Study_RawCounts.txt.gz; gse268851_cached_panel_229.tsv
GSE268851 Self-Reported Black Women Only (n=118)	ABCB1	118	111	0.0423779	0.436439	-0.822455	0.907211	0.922823	0.922823	GSE268851_within_Black_n118	C_W_African	age + stage + epithelial_score	1.98157	1.18686	0.178636	0.00757023	0.0779638	-0.14692	0.162061	0.00637838	0.0656893	-0.123789	0.136546	0.0970993	GSE268851_TNBC_Study_RawCounts.txt.gz; gse268851_cached_panel_229.tsv
GSE268851 Self-Reported Black Women Only (n=118)	ABCC1	118	111	0.0760383	0.338691	-0.5951	0.747176	0.822776	0.922823	GSE268851_within_Black_n118	C_W_African	age + stage + epithelial_score	1.98157	0.565833	0.178636	0.0135832	0.0605024	-0.106306	0.133473	0.0240057	0.106926	-0.187876	0.235887	0.224507	GSE268851_TNBC_Study_RawCounts.txt.gz; gse268851_cached_panel_229.tsv
TCGA-BRCA TNBC Continuous AFR (n=107)	TOP1	107	101	-0.258492	0.130703	-0.51777	0.000787371	0.0506866	0.253433	TCGA_cont_AFR_n107	AFR_proportion	age_at_index + stage_group + epithelial_score	1.98373	0.536352	0.365575	-0.094498	0.0477816	-0.189284	0.000287843	-0.176187	0.0890863	-0.35291	0.000536668	-1.97771	rna_counts_matrix_115.rds; tcga_cached_panel_107.tsv
TCGA-BRCA TNBC Continuous AFR (n=107)	SLFN11	107	101	0.010412	0.24215	-0.469948	0.490772	0.965788	0.965788	TCGA_cont_AFR_n107	AFR_proportion	age_at_index + stage_group + epithelial_score	1.98373	0.96408	0.365575	0.00380637	0.0885238	-0.171801	0.179414	0.00394819	0.0918221	-0.178202	0.186099	0.0429982	rna_counts_matrix_115.rds; tcga_cached_panel_107.tsv
TCGA-BRCA TNBC Continuous AFR (n=107)	ABCG2	107	101	-0.125957	0.348211	-0.816715	0.5648	0.718312	0.965788	TCGA_cont_AFR_n107	AFR_proportion	age_at_index + stage_group + epithelial_score	1.98373	1.18794	0.365575	-0.0460469	0.127297	-0.29857	0.206477	-0.038762	0.107158	-0.251335	0.173811	-0.361727	rna_counts_matrix_115.rds; tcga_cached_panel_107.tsv
TCGA-BRCA TNBC Continuous AFR (n=107)	ABCB1	107	101	0.326577	0.371872	-0.411117	1.06427	0.381921	0.954802	TCGA_cont_AFR_n107	AFR_proportion	age_at_index + stage_group + epithelial_score	1.98373	1.36701	0.365575	0.119388	0.135947	-0.150294	0.389071	0.0873352	0.0994482	-0.109943	0.284614	0.878198	rna_counts_matrix_115.rds; tcga_cached_panel_107.tsv
TCGA-BRCA TNBC Continuous AFR (n=107)	ABCC1	107	101	0.0368459	0.18627	-0.332663	0.406355	0.843591	0.965788	TCGA_cont_AFR_n107	AFR_proportion	age_at_index + stage_group + epithelial_score	1.98373	0.72038	0.365575	0.01347	0.0680955	-0.121613	0.148553	0.0186984	0.0945271	-0.168818	0.206215	0.19781	rna_counts_matrix_115.rds; tcga_cached_panel_107.tsv

### Sheet: S5_BMI_sensitivity
cohort	n	df_residual	estimate	hc3_se	ci95_low	ci95_high	p_value	subset	model	focal_term	t_statistic	formula
GSE268851 n=253	253	246	0.006475	0.161025	-0.310688	0.323638	0.967958	all	Primary: race, no BMI term	raceB	0.0402	TACSTD2 ~ raceB + age + stage + epithelial_score
GSE268851 n=253	253	245	-0.029201	0.161542	-0.34739	0.288987	0.8567	all	race + continuous BMI	raceB	-0.1808	TACSTD2 ~ raceB + age + stage + epithelial_score + bmi
GSE268851 n=253	253	245	-0.020115	0.160764	-0.33677	0.29654	0.90053	all	race + obesity category	raceB	-0.1251	TACSTD2 ~ raceB + age + stage + epithelial_score + obese
GSE268851	77	70	-0.140131	0.251872	-0.642474	0.362212	0.57974	BMI < 30	race, BMI <30 stratum (BMI < 30, n = 77)	raceB	-0.5564	TACSTD2 ~ raceB + age + stage + epithelial_score
GSE268851	176	169	0.006488	0.203468	-0.395179	0.408154	0.9746	BMI >= 30	race, obese stratum (BMI >= 30, n = 176)	raceB	0.0319	TACSTD2 ~ raceB + age + stage + epithelial_score
GSE268851 n=229	229	222	-0.153105	0.227777	-0.601986	0.295777	0.502175	all	Primary: ancestry, no BMI term	C_W_African	-0.6722	TACSTD2 ~ C_W_African + age + stage + epithelial_score
GSE268851 n=229	229	221	-0.200371	0.227899	-0.649504	0.248762	0.380242	all	ancestry + continuous BMI	C_W_African	-0.8792	TACSTD2 ~ C_W_African + age + stage + epithelial_score + bmi
GSE268851 n=229	229	222	-0.020643	0.01046	-0.041257	-3e-05	0.0496696	all	PDCD1 ~ BMI (association check)	bmi	-1.9736	PDCD1 ~ bmi + age + stage + epithelial_score

### Sheet: S6_chemo_sensitivity
n	df_residual	estimate	hc3_se	ci95_low	ci95_high	p_value	analysis	model	focal_term	t_statistic	formula
253	246	0.006475	0.161025	-0.310688	0.323638	0.967958	TACSTD2 by race	race, chemotherapy-recorded subset	raceB	0.0402	TACSTD2 ~ raceB + age + stage + epithelial_score
253	245	-0.008458	0.163677	-0.330853	0.313937	0.95883	TACSTD2 by race	race + chemotherapy status	raceB	-0.0517	TACSTD2 ~ raceB + age + stage + epithelial_score + chemo
79	72	-0.502789	0.310233	-1.12123	0.115649	0.109457	TACSTD2 by race	race, chemotherapy = no	raceB	-1.6207	TACSTD2 ~ raceB + age + stage + epithelial_score
174	167	0.199131	0.193032	-0.181966	0.580229	0.303752	TACSTD2 by race	race, chemotherapy = yes	raceB	1.0316	TACSTD2 ~ raceB + age + stage + epithelial_score
253	251	0.147429	0.215142	-0.276285	0.571142	0.49381	Proliferation check	MKI67 ~ chemotherapy status (unadjusted; value cited in text)	chemo	0.6853	MKI67 ~ chemo
253	246	-0.022584	0.236719	-0.488838	0.44367	0.924071	Proliferation check	MKI67 ~ chemotherapy status (fully adjusted)	chemo	-0.0954	MKI67 ~ chemo + age + stage + epithelial_score
253	251	-13.6293	1.48803	-16.56	-10.6987	1.90828e-17	Confounding check	age ~ chemotherapy status	chemo	-9.1593	age ~ chemo

### Sheet: S7_input_checksums
input_key	input_file	exists	size_bytes	sha256
gse_ancestry	GSE268851_ancestry_229.tsv	TRUE	17582	558b2033dbc7475c4c8e04e1ebde160c2d857a8e17313b1540ce96b2ddf9a230
tcga_107	analytical_dataset_107.tsv	TRUE	43637	5e0878159c8b079c4aa80e6f56bf8817ffedb1325f3c6ec4a1b3d89313219ade
tcga_cnt115	rna_counts_matrix_115.rds	TRUE	10091575	1c22a938e71fae9a110b40032f4bbf6490b9ccc9ebe330725dd0416030816e35
gse_counts	GSE268851_TNBC_Study_RawCounts.txt.gz	TRUE	8088884	2f1d2f47045115c86e2e20effda5e74b7a09f5871e47b45c752c02d3b61f82ab
gse_series	GSE268851_series_matrix.txt.gz	TRUE	12823	798ff029cb8ba41ebc647c315882560480deb217d859fadfee7b2f80af5b3d86

### Sheet: S7b_cached_checksums
relative_path	bytes	sha256
data/cptac_concordance_result.tsv	249	95f24d62beb61af6ae5f9cf69264278528b5c20c072636fbc309add985b75330
data/cptac_per_patient_tacstd2.tsv	6251	d7f2bde394951cc4ff910228337ff4a5202b852c7618cae5f9b3bc11809f29c2
data/geomx_zhu_2025_gene_subset_57_patients.tsv	33050	80ca83e2a5e0e8e1f4323928e6904fd2c38b7b9697e58525d9cccc92a3dea1a0
data/gse268851_cached_panel_229.tsv	286109	088643ba006e3dff7f6c244c6b7fdbd85f00b8d90232e40f509756aa399994b7
data/gse268851_cached_panel_253.tsv	314638	62a8405cb4a5681108218db93b7816571b6bf4f193e859aa8af6f2e8e856ec7d
data/gse268851_payload_panel_229.tsv	309668	9e7335b905b2b35b2361408a684c06f0794a982622d9a46e9dc1a7f640c22c2f
data/gse268851_payload_panel_253.tsv	340753	16f4ac654767073a0a0d04aa7312764b720daf411da4065c27069e5bf9df7e8e
data/partA_tacstd2_detection_rates.tsv	4698	3d3b4c56cbca306017cea8d61cd7b985d8c9f892c63af0e3fdd9ac10259aa846
data/partA_trop2_by_ancestry_regressions.tsv	4730	3b8ea83ab7753cdb9b450a769ce2f33479670b2cdbbb91e2e928603b5cc0943e
data/partB_pdcd1_and_comparator_measurability.tsv	7422	0b2b2aa6f0e1b2a416b5059d5985fd085bb0969dfd63dfd4374aa17169c59048
data/partC_side_by_side_specificity_comparison.tsv	13129	6962a4f052de175e432f1204e4598de8ac96dedf600763c17e88b59ed37bec6d
data/partC_tcga_specificity_test.tsv	23985	7e51dbe41fd7657a85e88d76d2448c2986e5762e64388a19e5decf037457e144
data/partD_tcga_pdcd1_jackknife_107.tsv	38198	99ce49b9ded12a40d790fe7da58811d3e5b18671688a6f122c47e335e202bc31
data/partD_tcga_pdcd1_patient_diagnostics_107.tsv	32845	012bdad4ddc936d6d26a886495ff40921c45b959d723766bf98eb768f1db9639
data/partD_tcga_pdcd1_robustness_summary.tsv	3660	5c43ad39b4a60529e12bad17b7f984cf7b7937e65b2bd47a0a2a4c26c43b8a0b
data/partD_tcga_pdcd1_top5_influential.tsv	1815	85b8ec9875339fc73fc9414789313b53ba9dac92f6d2b15dfb877d8ea7e1464f
data/payload_ancestry_regressions_all_models.tsv	15422	9fc7ab74463bbd00fc0f0bf913763a8d6fcbbce95f35a916e17a90044d66996e
data/payload_detection_rates_by_group.tsv	29035	20d644b679bb3c9a13ac457de287834869c8709385256f1ff0f6f1aa91c88774
data/software_versions.tsv	3600	a872451caa7826c21b312a9e692e98e26b9465d14ae7bb04b0530524f287e27d
data/source_checksums.tsv	864	3f5315df69fcef9c1fef523738b1ab6688ea8bd29861b09e4536925b91360709
data/taskA_ALLGENES_per_sample.tsv	26622	a190268ed63e8f5887521befb9204004f6164d7d6172e3565ffdce0fc4c2ef50
data/taskA_ALLGENES_summary.tsv	369	8db247ff3b0e9e0cf4799d17459a89700bf03a0b8cae96c8285539f8dca633a5
data/taskB_ALLGENES_per_sample.tsv	25961	7e1a8b25fec948b3ddc486628506e7ab1edda1e2fd56efc87ca62b2a7c9e86d4
data/taskB_ALLGENES_summary.tsv	331	09617624cb894fdaac46a1937e738d7ea030bd6769e1e03d60664f649965e4f1
data/tcga_cached_panel_107.tsv	150453	5c5924743987ef40581cf0a2feffd83291648077c1fe9961f6016799767b92ff
data/tcga_payload_panel_107.tsv	161599	cf0ef11bdc4498663d7873e64643facad2db9a99e67c908eb31755d678582548

### Sheet: S8_software
component	version	seed	input_file
OS	Linux	20261015	gse268851_cached_panel_253.tsv; gse268851_cached_panel_229.tsv; tcga_cached_panel_107.tsv; GSE268851_TNBC_Study_RawCounts.txt.gz; rna_counts_matrix_115.rds
Kernel	4.18.0-553.162.1.el8_10.x86_64	20261015	gse268851_cached_panel_253.tsv; gse268851_cached_panel_229.tsv; tcga_cached_panel_107.tsv; GSE268851_TNBC_Study_RawCounts.txt.gz; rna_counts_matrix_115.rds
R	R version 4.4.1 (2024-06-14)	20261015	gse268851_cached_panel_253.tsv; gse268851_cached_panel_229.tsv; tcga_cached_panel_107.tsv; GSE268851_TNBC_Study_RawCounts.txt.gz; rna_counts_matrix_115.rds
data.table	1.18.4	20261015	gse268851_cached_panel_253.tsv; gse268851_cached_panel_229.tsv; tcga_cached_panel_107.tsv; GSE268851_TNBC_Study_RawCounts.txt.gz; rna_counts_matrix_115.rds
edgeR	4.4.2	20261015	gse268851_cached_panel_253.tsv; gse268851_cached_panel_229.tsv; tcga_cached_panel_107.tsv; GSE268851_TNBC_Study_RawCounts.txt.gz; rna_counts_matrix_115.rds
limma	3.62.2	20261015	gse268851_cached_panel_253.tsv; gse268851_cached_panel_229.tsv; tcga_cached_panel_107.tsv; GSE268851_TNBC_Study_RawCounts.txt.gz; rna_counts_matrix_115.rds
sandwich	3.0.0	20261015	gse268851_cached_panel_253.tsv; gse268851_cached_panel_229.tsv; tcga_cached_panel_107.tsv; GSE268851_TNBC_Study_RawCounts.txt.gz; rna_counts_matrix_115.rds
lmtest	0.9.40	20261015	gse268851_cached_panel_253.tsv; gse268851_cached_panel_229.tsv; tcga_cached_panel_107.tsv; GSE268851_TNBC_Study_RawCounts.txt.gz; rna_counts_matrix_115.rds

### Sheet: S8b_script_map
output	script	source_or_scope
Figure 1	figures/scripts/fig1.py	Race/ancestry models and spatial table
Figure 2	figures/scripts/fig2.py	PDCD1 models and immune panel
Figure 3	figures/scripts/fig3.py	Tables S2c, S2d and S2f
Figure 4	figures/scripts/fig4.py	Tumor-normal, healthy-breast and CPTAC tables
Supplementary Figure S1	figures/scripts/figS1.py	Table S4b five-gene results
Tables S2-S2f and S3	analysis/reproduce_models.py	Processed patient-level tables
Check against this workbook	analysis/verify_against_supplement.py	Compares regenerated results with this workbook

### Sheet: S8c_revision_software
component	revision_version_or_value
Python	3.12.14
numpy	2.3.5
pandas	2.2.3
scipy	1.17.0
statsmodels	0.15.0
paired_bootstrap_seed	20261021
paired_bootstrap_replicates	10000

### Sheet: S9_tumor_vs_normal
gene	sample_id	group	TPM
TACSTD2	GTEX-X4EP-2926-SM-3P5YQ	GTEx_normal_breast	356.114
TACSTD2	GTEX-11P81-1926-SM-5BC53	GTEx_normal_breast	91.5878
TACSTD2	GTEX-13FTY-2226-SM-5J1ND	GTEx_normal_breast	426.735
TACSTD2	GTEX-S32W-2026-SM-4AD6E	GTEx_normal_breast	3.06
TACSTD2	GTEX-13O3O-0826-SM-5K7WE	GTEx_normal_breast	195.036
TACSTD2	GTEX-13QIC-2326-SM-5LU5N	GTEx_normal_breast	150.236
TACSTD2	GTEX-VJWN-0726-SM-3GIJ8	GTEx_normal_breast	251.775
TACSTD2	GTEX-131YS-0626-SM-5EGKL	GTEx_normal_breast	143.26
TACSTD2	GTEX-T6MO-0326-SM-32QOK	GTEx_normal_breast	80.5818
TACSTD2	GTEX-11ILO-2226-SM-5A5L1	GTEx_normal_breast	80.1806
TACSTD2	GTEX-13D11-1026-SM-5IJFB	GTEx_normal_breast	109.242
TACSTD2	GTEX-Y8LW-1626-SM-5IFHX	GTEx_normal_breast	69.7818
TACSTD2	GTEX-133LE-1726-SM-5K7VQ	GTEx_normal_breast	122.981
TACSTD2	GTEX-145ME-1526-SM-5Q5F2	GTEx_normal_breast	0.94
TACSTD2	GTEX-11EM3-1326-SM-5N9C6	GTEx_normal_breast	238.326
TACSTD2	GTEX-1269C-2426-SM-5FQSN	GTEx_normal_breast	291.974
TACSTD2	GTEX-WYVS-1726-SM-3NMAY	GTEx_normal_breast	177.035
TACSTD2	GTEX-ZVZQ-0826-SM-51MRF	GTEx_normal_breast	100.037
TACSTD2	GTEX-ZYWO-2326-SM-5GZY4	GTEx_normal_breast	36.2689
TACSTD2	GTEX-XUJ4-1926-SM-4BOOV	GTEx_normal_breast	106.498
TACSTD2	GTEX-SE5C-2126-SM-4BRUJ	GTEx_normal_breast	227.275
TACSTD2	GTEX-YJ8O-2226-SM-5IFHW	GTEx_normal_breast	1.99
TACSTD2	GTEX-Y114-2026-SM-4TT7L	GTEx_normal_breast	72.8411
TACSTD2	GTEX-13113-1726-SM-5GCOO	GTEx_normal_breast	112.43
TACSTD2	GTEX-ZC5H-2626-SM-5J2MG	GTEx_normal_breast	230.863
TACSTD2	GTEX-QDT8-0626-SM-48TYW	GTEx_normal_breast	293.801
TACSTD2	GTEX-131XW-0726-SM-5EGK3	GTEx_normal_breast	270.689
TACSTD2	GTEX-1313W-0826-SM-5EQ4T	GTEx_normal_breast	75.5197
TACSTD2	GTEX-146FH-0826-SM-5SI8T	GTEx_normal_breast	46.6391
TACSTD2	GTEX-YFC4-1426-SM-5IFJG	GTEx_normal_breast	217.76
TACSTD2	GTEX-ZF29-1926-SM-5S2P1	GTEx_normal_breast	175.666
TACSTD2	GTEX-Y3IK-2326-SM-4WWDT	GTEx_normal_breast	234.524
TACSTD2	GTEX-ZLV1-1426-SM-4WWES	GTEx_normal_breast	209.76
TACSTD2	GTEX-13PL6-2926-SM-5L3I2	GTEx_normal_breast	159.1
TACSTD2	GTEX-ZF2S-2026-SM-5E461	GTEx_normal_breast	247.125
TACSTD2	GTEX-1211K-1926-SM-5EQLB	GTEx_normal_breast	65.5207
TACSTD2	GTEX-ZVT4-1026-SM-57WC4	GTEx_normal_breast	46.3298
TACSTD2	GTEX-12ZZX-1126-SM-5EGKB	GTEx_normal_breast	127.494
TACSTD2	GTEX-S341-1526-SM-4AD6K	GTEx_normal_breast	174.175
TACSTD2	GTEX-S4UY-0726-SM-4AD6X	GTEx_normal_breast	82.2978
TACSTD2	GTEX-QVJO-1826-SM-447C9	GTEx_normal_breast	31.0507
TACSTD2	GTEX-WI4N-1426-SM-3LK7H	GTEx_normal_breast	185.117
TACSTD2	GTEX-RU72-0626-SM-46MUI	GTEx_normal_breast	205.656
TACSTD2	GTEX-Y5LM-1726-SM-4VDSX	GTEx_normal_breast	300.141
TACSTD2	GTEX-XYKS-1326-SM-4BRUN	GTEx_normal_breast	102.451
TACSTD2	GTEX-ZV6S-1826-SM-5NQ8D	GTEx_normal_breast	8.0101
TACSTD2	GTEX-11I78-2226-SM-5PNYA	GTEx_normal_breast	34.3505
TACSTD2	GTEX-WYBS-0926-SM-3NM94	GTEx_normal_breast	251.026
TACSTD2	GTEX-XV7Q-2326-SM-4BRVZ	GTEx_normal_breast	8.8799
TACSTD2	GTEX-1399U-1826-SM-5PNZ1	GTEx_normal_breast	185.014
TACSTD2	GTEX-Y5V5-2126-SM-4WWFO	GTEx_normal_breast	182.265
TACSTD2	GTEX-Q2AG-0326-SM-48U1O	GTEx_normal_breast	218.304
TACSTD2	GTEX-13FTX-1126-SM-5N9EN	GTEx_normal_breast	0.79
TACSTD2	GTEX-XUZC-1626-SM-4BRVP	GTEx_normal_breast	288.654
TACSTD2	GTEX-ZF3C-2326-SM-5S2MZ	GTEx_normal_breast	92.5707
TACSTD2	GTEX-U3ZN-1926-SM-4DXSG	GTEx_normal_breast	61.3621
TACSTD2	GTEX-12WSK-2226-SM-5GCO5	GTEx_normal_breast	29.5104
TACSTD2	GTEX-13CF3-2126-SM-5IFJP	GTEx_normal_breast	1.82
TACSTD2	GTEX-13W3W-1226-SM-5LU4H	GTEx_normal_breast	97.3079
TACSTD2	GTEX-RU1J-0626-SM-4WAWY	GTEx_normal_breast	195.306
TACSTD2	GTEX-ZPIC-1126-SM-5BC7F	GTEx_normal_breast	57.2885
TACSTD2	GTEX-WXYG-2226-SM-4E3IM	GTEx_normal_breast	123.16
TACSTD2	GTEX-ZVT2-1826-SM-5NQ8W	GTEx_normal_breast	236.205
TACSTD2	GTEX-UJHI-1426-SM-3DB9C	GTEx_normal_breast	155.837
TACSTD2	GTEX-12WSB-0626-SM-59HJO	GTEx_normal_breast	3.7699
TACSTD2	GTEX-XUW1-2326-SM-4BOO5	GTEx_normal_breast	163.584
TACSTD2	GTEX-14AS3-1626-SM-5S2OY	GTEx_normal_breast	192.817
TACSTD2	GTEX-WRHU-0326-SM-3MJFY	GTEx_normal_breast	150.184
TACSTD2	GTEX-T5JW-2026-SM-4DM63	GTEx_normal_breast	120.684
TACSTD2	GTEX-132AR-0826-SM-5EGK6	GTEx_normal_breast	0.9
TACSTD2	GTEX-XMD2-0926-SM-4WWEF	GTEx_normal_breast	196.46
TACSTD2	GTEX-X15G-1626-SM-3NMB3	GTEx_normal_breast	139.739
TACSTD2	GTEX-13N11-1726-SM-5J1OJ	GTEx_normal_breast	130.146
TACSTD2	GTEX-ZQG8-0726-SM-5P9H9	GTEx_normal_breast	0.68
TACSTD2	GTEX-YB5K-1626-SM-5IFIN	GTEx_normal_breast	30.0992
TACSTD2	GTEX-R53T-1526-SM-48FEK	GTEx_normal_breast	43.4495
TACSTD2	GTEX-ZAJG-0626-SM-5HL8X	GTEx_normal_breast	113.04
TACSTD2	GTEX-ZXES-0826-SM-5E43C	GTEx_normal_breast	250.036
TACSTD2	GTEX-TML8-1226-SM-32QON	GTEx_normal_breast	111.692
TACSTD2	GTEX-1117F-2826-SM-5GZXL	GTEx_normal_breast	41.08
TACSTD2	TCGA-A2-A1G6-01	TCGA_TNBC	430.329
TACSTD2	TCGA-AO-A128-01	TCGA_TNBC	157.52
TACSTD2	TCGA-AR-A1AR-01	TCGA_TNBC	162.376
TACSTD2	TCGA-S3-AA10-01	TCGA_TNBC	226.206
TACSTD2	TCGA-E2-A14R-01	TCGA_TNBC	583.059
TACSTD2	TCGA-A2-A0SX-01	TCGA_TNBC	312.02
TACSTD2	TCGA-A7-A26G-01	TCGA_TNBC	190.295
TACSTD2	TCGA-E2-A14N-01	TCGA_TNBC	264.825
TACSTD2	TCGA-LL-A73Y-01	TCGA_TNBC	118.257
TACSTD2	TCGA-GM-A2DF-01	TCGA_TNBC	118.471
TACSTD2	TCGA-BH-A0BG-01	TCGA_TNBC	106.218
TACSTD2	TCGA-AN-A0AT-01	TCGA_TNBC	143.588
TACSTD2	TCGA-AO-A03U-01	TCGA_TNBC	497.584
TACSTD2	TCGA-LL-A5YO-01	TCGA_TNBC	158.001
TACSTD2	TCGA-AC-A7VC-01	TCGA_TNBC	2.23
TACSTD2	TCGA-AO-A0J4-01	TCGA_TNBC	586.748
TACSTD2	TCGA-AO-A0J6-01	TCGA_TNBC	275.746
TACSTD2	TCGA-EW-A6SB-01	TCGA_TNBC	104.77
TACSTD2	TCGA-C8-A1HJ-01	TCGA_TNBC	186.987
TACSTD2	TCGA-BH-A1EW-01	TCGA_TNBC	114.817
TACSTD2	TCGA-AR-A0TS-01	TCGA_TNBC	484.481
TACSTD2	TCGA-B6-A3ZX-01	TCGA_TNBC	71.4707
TACSTD2	TCGA-E9-A5FL-01	TCGA_TNBC	399.734
TACSTD2	TCGA-A1-A0SK-01	TCGA_TNBC	5.4799
TACSTD2	TCGA-GM-A2DB-01	TCGA_TNBC	266.076
TACSTD2	TCGA-A2-A3XT-01	TCGA_TNBC	11.6801
TACSTD2	TCGA-A2-A0T0-01	TCGA_TNBC	209.483
TACSTD2	TCGA-C8-A26Y-01	TCGA_TNBC	679.768
TACSTD2	TCGA-D8-A1XK-01	TCGA_TNBC	142.191
TACSTD2	TCGA-BH-A1FC-01	TCGA_TNBC	43.9493
TACSTD2	TCGA-AR-A1AY-01	TCGA_TNBC	217.775
TACSTD2	TCGA-AR-A0TU-01	TCGA_TNBC	105.331
TACSTD2	TCGA-AO-A124-01	TCGA_TNBC	288.014
TACSTD2	TCGA-A7-A6VV-01	TCGA_TNBC	213.145
TACSTD2	TCGA-A7-A6VW-01	TCGA_TNBC	273.898
TACSTD2	TCGA-C8-A3M7-01	TCGA_TNBC	232.566
TACSTD2	TCGA-A8-A07C-01	TCGA_TNBC	59.1692
TACSTD2	TCGA-E2-A1L7-01	TCGA_TNBC	123.254
TACSTD2	TCGA-AR-A5QQ-01	TCGA_TNBC	126.298
TACSTD2	TCGA-BH-A18V-01	TCGA_TNBC	356.509
TACSTD2	TCGA-AO-A12F-01	TCGA_TNBC	398.71
TACSTD2	TCGA-E2-A14X-01	TCGA_TNBC	433.172
TACSTD2	TCGA-BH-A0B9-01	TCGA_TNBC	185.425
TACSTD2	TCGA-D8-A27F-01	TCGA_TNBC	527.489
TACSTD2	TCGA-AO-A1KR-01	TCGA_TNBC	253.018
TACSTD2	TCGA-AN-A0AL-01	TCGA_TNBC	401.929
TACSTD2	TCGA-D8-A1JL-01	TCGA_TNBC	99.4421
TACSTD2	TCGA-EW-A1OW-01	TCGA_TNBC	254.495
TACSTD2	TCGA-A8-A08R-01	TCGA_TNBC	23.91
TACSTD2	TCGA-C8-A12V-01	TCGA_TNBC	117.473
TACSTD2	TCGA-A8-A09X-01	TCGA_TNBC	73.6994
TACSTD2	TCGA-AC-A6IW-01	TCGA_TNBC	178.576
TACSTD2	TCGA-OL-A6VO-01	TCGA_TNBC	126.21
TACSTD2	TCGA-C8-A131-01	TCGA_TNBC	294.209
TACSTD2	TCGA-E2-A158-01	TCGA_TNBC	89.3988
TACSTD2	TCGA-A2-A04U-01	TCGA_TNBC	243.705
TACSTD2	TCGA-AC-A2QH-01	TCGA_TNBC	0.054
TACSTD2	TCGA-E2-A1LL-01	TCGA_TNBC	116.508
TACSTD2	TCGA-EW-A1P4-01	TCGA_TNBC	296.029
TACSTD2	TCGA-BH-A42U-01	TCGA_TNBC	342.912
TACSTD2	TCGA-D8-A1XQ-01	TCGA_TNBC	19.7301
TACSTD2	TCGA-AQ-A04J-01	TCGA_TNBC	302.648
TACSTD2	TCGA-D8-A27H-01	TCGA_TNBC	1047.84
TACSTD2	TCGA-A2-A0D0-01	TCGA_TNBC	206.413
TACSTD2	TCGA-BH-A0WA-01	TCGA_TNBC	163.755
TACSTD2	TCGA-AN-A0G0-01	TCGA_TNBC	90.0831
TACSTD2	TCGA-BH-A0RX-01	TCGA_TNBC	121.019
TACSTD2	TCGA-AC-A2QJ-01	TCGA_TNBC	19.8206
TACSTD2	TCGA-C8-A27B-01	TCGA_TNBC	865.745
TACSTD2	TCGA-AO-A0JL-01	TCGA_TNBC	180.23
TACSTD2	TCGA-GM-A2DH-01	TCGA_TNBC	258.334
TACSTD2	TCGA-EW-A1OV-01	TCGA_TNBC	16.3703
TACSTD2	TCGA-A2-A0CM-01	TCGA_TNBC	235.061
TACSTD2	TCGA-AN-A04D-01	TCGA_TNBC	67.3581
TACSTD2	TCGA-AC-A2BK-01	TCGA_TNBC	8.74
TACSTD2	TCGA-AO-A129-01	TCGA_TNBC	308.215
TACSTD2	TCGA-BH-A0BL-01	TCGA_TNBC	157.204
TACSTD2	TCGA-A7-A6VY-01	TCGA_TNBC	290.299
TACSTD2	TCGA-A7-A0DA-01	TCGA_TNBC	84.4182
TACSTD2	TCGA-S3-AA15-01	TCGA_TNBC	35.9012
TACSTD2	TCGA-A2-A0D2-01	TCGA_TNBC	203.515
TACSTD2	TCGA-AR-A2LR-01	TCGA_TNBC	31.9591
TACSTD2	TCGA-EW-A3U0-01	TCGA_TNBC	40.3911
TACSTD2	TCGA-AR-A0U4-01	TCGA_TNBC	325.248
TACSTD2	TCGA-C8-A26X-01	TCGA_TNBC	46.6585
TACSTD2	TCGA-A8-A07O-01	TCGA_TNBC	179.183
TACSTD2	TCGA-E2-A1LH-01	TCGA_TNBC	278.86
TACSTD2	TCGA-D8-A27M-01	TCGA_TNBC	631.088
TACSTD2	TCGA-EW-A1P8-01	TCGA_TNBC	183.482
TACSTD2	TCGA-D8-A1JF-01	TCGA_TNBC	107.388
TACSTD2	TCGA-AR-A256-01	TCGA_TNBC	239.934
TACSTD2	TCGA-E2-A150-01	TCGA_TNBC	518.859
TACSTD2	TCGA-EW-A1PB-01	TCGA_TNBC	12.5602
TACSTD2	TCGA-LL-A441-01	TCGA_TNBC	224.721
TACSTD2	TCGA-E2-A1LS-01	TCGA_TNBC	302.543
TACSTD2	TCGA-GI-A2C9-01	TCGA_TNBC	195.943
TACSTD2	TCGA-D8-A143-01	TCGA_TNBC	198.252
TACSTD2	TCGA-EW-A1PH-01	TCGA_TNBC	245.179
TACSTD2	TCGA-A1-A0SP-01	TCGA_TNBC	82.6294
TACSTD2	TCGA-A2-A3XY-01	TCGA_TNBC	241.018
TACSTD2	TCGA-BH-A0E0-01	TCGA_TNBC	116.387
TACSTD2	TCGA-A2-A0YE-01	TCGA_TNBC	204.236
TACSTD2	TCGA-AN-A0AR-01	TCGA_TNBC	46.879
TACSTD2	TCGA-AN-A0XU-01	TCGA_TNBC	194.792
TACSTD2	TCGA-HN-A2NL-01	TCGA_TNBC	6.7001
TACSTD2	TCGA-BH-A0B3-01	TCGA_TNBC	208.846
TACSTD2	TCGA-BH-A18G-01	TCGA_TNBC	835.212
PDCD1	GTEX-X4EP-2926-SM-3P5YQ	GTEx_normal_breast	0.41
PDCD1	GTEX-11P81-1926-SM-5BC53	GTEx_normal_breast	0.43
PDCD1	GTEX-13FTY-2226-SM-5J1ND	GTEx_normal_breast	0.68
PDCD1	GTEX-S32W-2026-SM-4AD6E	GTEx_normal_breast	0.58
PDCD1	GTEX-13O3O-0826-SM-5K7WE	GTEx_normal_breast	1.05
PDCD1	GTEX-13QIC-2326-SM-5LU5N	GTEx_normal_breast	0.87
PDCD1	GTEX-VJWN-0726-SM-3GIJ8	GTEx_normal_breast	0.3
PDCD1	GTEX-131YS-0626-SM-5EGKL	GTEx_normal_breast	0.67
PDCD1	GTEX-T6MO-0326-SM-32QOK	GTEx_normal_breast	0.59
PDCD1	GTEX-11ILO-2226-SM-5A5L1	GTEx_normal_breast	0.47
PDCD1	GTEX-13D11-1026-SM-5IJFB	GTEx_normal_breast	0.92
PDCD1	GTEX-Y8LW-1626-SM-5IFHX	GTEx_normal_breast	0.47
PDCD1	GTEX-133LE-1726-SM-5K7VQ	GTEx_normal_breast	0.46
PDCD1	GTEX-145ME-1526-SM-5Q5F2	GTEx_normal_breast	0.02
PDCD1	GTEX-11EM3-1326-SM-5N9C6	GTEx_normal_breast	0.4
PDCD1	GTEX-1269C-2426-SM-5FQSN	GTEx_normal_breast	0.68
PDCD1	GTEX-WYVS-1726-SM-3NMAY	GTEx_normal_breast	0.76
PDCD1	GTEX-ZVZQ-0826-SM-51MRF	GTEx_normal_breast	1.1
PDCD1	GTEX-ZYWO-2326-SM-5GZY4	GTEx_normal_breast	0.8
PDCD1	GTEX-XUJ4-1926-SM-4BOOV	GTEx_normal_breast	0.54
PDCD1	GTEX-SE5C-2126-SM-4BRUJ	GTEx_normal_breast	0.08
PDCD1	GTEX-YJ8O-2226-SM-5IFHW	GTEx_normal_breast	0.19
PDCD1	GTEX-Y114-2026-SM-4TT7L	GTEx_normal_breast	1.05
PDCD1	GTEX-13113-1726-SM-5GCOO	GTEx_normal_breast	0.6
PDCD1	GTEX-ZC5H-2626-SM-5J2MG	GTEx_normal_breast	0.67
PDCD1	GTEX-QDT8-0626-SM-48TYW	GTEx_normal_breast	0.48
PDCD1	GTEX-131XW-0726-SM-5EGK3	GTEx_normal_breast	1.3
PDCD1	GTEX-1313W-0826-SM-5EQ4T	GTEx_normal_breast	0.9
PDCD1	GTEX-146FH-0826-SM-5SI8T	GTEx_normal_breast	0.26
PDCD1	GTEX-YFC4-1426-SM-5IFJG	GTEx_normal_breast	0.66
PDCD1	GTEX-ZF29-1926-SM-5S2P1	GTEx_normal_breast	1.76
PDCD1	GTEX-Y3IK-2326-SM-4WWDT	GTEx_normal_breast	0.75
PDCD1	GTEX-ZLV1-1426-SM-4WWES	GTEx_normal_breast	0.66
PDCD1	GTEX-13PL6-2926-SM-5L3I2	GTEx_normal_breast	1.99
PDCD1	GTEX-ZF2S-2026-SM-5E461	GTEx_normal_breast	0.41
PDCD1	GTEX-1211K-1926-SM-5EQLB	GTEx_normal_breast	0.63
PDCD1	GTEX-ZVT4-1026-SM-57WC4	GTEx_normal_breast	0.87
PDCD1	GTEX-12ZZX-1126-SM-5EGKB	GTEx_normal_breast	1.86
PDCD1	GTEX-S341-1526-SM-4AD6K	GTEx_normal_breast	1.01
PDCD1	GTEX-S4UY-0726-SM-4AD6X	GTEx_normal_breast	0.77
PDCD1	GTEX-QVJO-1826-SM-447C9	GTEx_normal_breast	0.26
PDCD1	GTEX-WI4N-1426-SM-3LK7H	GTEx_normal_breast	0.98
PDCD1	GTEX-RU72-0626-SM-46MUI	GTEx_normal_breast	1.23
PDCD1	GTEX-Y5LM-1726-SM-4VDSX	GTEx_normal_breast	0.65
PDCD1	GTEX-XYKS-1326-SM-4BRUN	GTEx_normal_breast	0.48
PDCD1	GTEX-ZV6S-1826-SM-5NQ8D	GTEx_normal_breast	0.43
PDCD1	GTEX-11I78-2226-SM-5PNYA	GTEx_normal_breast	0.31
PDCD1	GTEX-WYBS-0926-SM-3NM94	GTEx_normal_breast	1.48
PDCD1	GTEX-XV7Q-2326-SM-4BRVZ	GTEx_normal_breast	0.32
PDCD1	GTEX-1399U-1826-SM-5PNZ1	GTEx_normal_breast	0.62
PDCD1	GTEX-Y5V5-2126-SM-4WWFO	GTEx_normal_breast	0.43
PDCD1	GTEX-Q2AG-0326-SM-48U1O	GTEx_normal_breast	1.42
PDCD1	GTEX-13FTX-1126-SM-5N9EN	GTEx_normal_breast	0.21
PDCD1	GTEX-XUZC-1626-SM-4BRVP	GTEx_normal_breast	0.62
PDCD1	GTEX-ZF3C-2326-SM-5S2MZ	GTEx_normal_breast	0.52
PDCD1	GTEX-U3ZN-1926-SM-4DXSG	GTEx_normal_breast	0.91
PDCD1	GTEX-12WSK-2226-SM-5GCO5	GTEx_normal_breast	0.25
PDCD1	GTEX-13CF3-2126-SM-5IFJP	GTEx_normal_breast	0.55
PDCD1	GTEX-13W3W-1226-SM-5LU4H	GTEx_normal_breast	0.4
PDCD1	GTEX-RU1J-0626-SM-4WAWY	GTEx_normal_breast	2.23
PDCD1	GTEX-ZPIC-1126-SM-5BC7F	GTEx_normal_breast	0.39
PDCD1	GTEX-WXYG-2226-SM-4E3IM	GTEx_normal_breast	0.35
PDCD1	GTEX-ZVT2-1826-SM-5NQ8W	GTEx_normal_breast	0.63
PDCD1	GTEX-UJHI-1426-SM-3DB9C	GTEx_normal_breast	0.5
PDCD1	GTEX-12WSB-0626-SM-59HJO	GTEx_normal_breast	0.25
PDCD1	GTEX-XUW1-2326-SM-4BOO5	GTEx_normal_breast	1.17
PDCD1	GTEX-14AS3-1626-SM-5S2OY	GTEx_normal_breast	0.42
PDCD1	GTEX-WRHU-0326-SM-3MJFY	GTEx_normal_breast	0.92
PDCD1	GTEX-T5JW-2026-SM-4DM63	GTEx_normal_breast	0.6
PDCD1	GTEX-132AR-0826-SM-5EGK6	GTEx_normal_breast	0.53
PDCD1	GTEX-XMD2-0926-SM-4WWEF	GTEx_normal_breast	0.87
PDCD1	GTEX-X15G-1626-SM-3NMB3	GTEx_normal_breast	0.95
PDCD1	GTEX-13N11-1726-SM-5J1OJ	GTEx_normal_breast	0.57
PDCD1	GTEX-ZQG8-0726-SM-5P9H9	GTEx_normal_breast	0.23
PDCD1	GTEX-YB5K-1626-SM-5IFIN	GTEx_normal_breast	0.07
PDCD1	GTEX-R53T-1526-SM-48FEK	GTEx_normal_breast	0.29
PDCD1	GTEX-ZAJG-0626-SM-5HL8X	GTEx_normal_breast	1.08
PDCD1	GTEX-ZXES-0826-SM-5E43C	GTEx_normal_breast	0.57
PDCD1	GTEX-TML8-1226-SM-32QON	GTEx_normal_breast	0.61
PDCD1	GTEX-1117F-2826-SM-5GZXL	GTEx_normal_breast	0.3
PDCD1	TCGA-A2-A1G6-01	TCGA_TNBC	0.36
PDCD1	TCGA-AO-A128-01	TCGA_TNBC	20.8306
PDCD1	TCGA-AR-A1AR-01	TCGA_TNBC	0.75
PDCD1	TCGA-S3-AA10-01	TCGA_TNBC	7.8998
PDCD1	TCGA-E2-A14R-01	TCGA_TNBC	1.23
PDCD1	TCGA-A2-A0SX-01	TCGA_TNBC	3.6
PDCD1	TCGA-A7-A26G-01	TCGA_TNBC	0.76
PDCD1	TCGA-E2-A14N-01	TCGA_TNBC	0.53
PDCD1	TCGA-LL-A73Y-01	TCGA_TNBC	1.75
PDCD1	TCGA-GM-A2DF-01	TCGA_TNBC	1.31
PDCD1	TCGA-BH-A0BG-01	TCGA_TNBC	2.5699
PDCD1	TCGA-AN-A0AT-01	TCGA_TNBC	1.62
PDCD1	TCGA-AO-A03U-01	TCGA_TNBC	0.38
PDCD1	TCGA-LL-A5YO-01	TCGA_TNBC	9.2801
PDCD1	TCGA-AC-A7VC-01	TCGA_TNBC	0.18
PDCD1	TCGA-AO-A0J4-01	TCGA_TNBC	1.85
PDCD1	TCGA-AO-A0J6-01	TCGA_TNBC	2.3299
PDCD1	TCGA-EW-A6SB-01	TCGA_TNBC	5.1398
PDCD1	TCGA-C8-A1HJ-01	TCGA_TNBC	0.15
PDCD1	TCGA-BH-A1EW-01	TCGA_TNBC	2.27
PDCD1	TCGA-AR-A0TS-01	TCGA_TNBC	2.29
PDCD1	TCGA-B6-A3ZX-01	TCGA_TNBC	13.9404
PDCD1	TCGA-E9-A5FL-01	TCGA_TNBC	0.21
PDCD1	TCGA-A1-A0SK-01	TCGA_TNBC	0.43
PDCD1	TCGA-GM-A2DB-01	TCGA_TNBC	1.25
PDCD1	TCGA-A2-A3XT-01	TCGA_TNBC	0.92
PDCD1	TCGA-A2-A0T0-01	TCGA_TNBC	0.75
PDCD1	TCGA-C8-A26Y-01	TCGA_TNBC	0.54
PDCD1	TCGA-D8-A1XK-01	TCGA_TNBC	1.9001
PDCD1	TCGA-BH-A1FC-01	TCGA_TNBC	3.8001
PDCD1	TCGA-AR-A1AY-01	TCGA_TNBC	0.19
PDCD1	TCGA-AR-A0TU-01	TCGA_TNBC	1.85
PDCD1	TCGA-AO-A124-01	TCGA_TNBC	1.03
PDCD1	TCGA-A7-A6VV-01	TCGA_TNBC	1.08
PDCD1	TCGA-A7-A6VW-01	TCGA_TNBC	0.33
PDCD1	TCGA-C8-A3M7-01	TCGA_TNBC	0.43
PDCD1	TCGA-A8-A07C-01	TCGA_TNBC	1.07
PDCD1	TCGA-E2-A1L7-01	TCGA_TNBC	3.68
PDCD1	TCGA-AR-A5QQ-01	TCGA_TNBC	4.0599
PDCD1	TCGA-BH-A18V-01	TCGA_TNBC	1.02
PDCD1	TCGA-AO-A12F-01	TCGA_TNBC	0.1
PDCD1	TCGA-E2-A14X-01	TCGA_TNBC	1.9299
PDCD1	TCGA-BH-A0B9-01	TCGA_TNBC	2.7
PDCD1	TCGA-D8-A27F-01	TCGA_TNBC	0.14
PDCD1	TCGA-AO-A1KR-01	TCGA_TNBC	1.9001
PDCD1	TCGA-AN-A0AL-01	TCGA_TNBC	1.61
PDCD1	TCGA-D8-A1JL-01	TCGA_TNBC	3.41
PDCD1	TCGA-EW-A1OW-01	TCGA_TNBC	1.47
PDCD1	TCGA-A8-A08R-01	TCGA_TNBC	2
PDCD1	TCGA-C8-A12V-01	TCGA_TNBC	7.89
PDCD1	TCGA-A8-A09X-01	TCGA_TNBC	1.38
PDCD1	TCGA-AC-A6IW-01	TCGA_TNBC	4.78
PDCD1	TCGA-OL-A6VO-01	TCGA_TNBC	0.59
PDCD1	TCGA-C8-A131-01	TCGA_TNBC	0.37
PDCD1	TCGA-E2-A158-01	TCGA_TNBC	0.26
PDCD1	TCGA-A2-A04U-01	TCGA_TNBC	0.16
PDCD1	TCGA-AC-A2QH-01	TCGA_TNBC	0.04
PDCD1	TCGA-E2-A1LL-01	TCGA_TNBC	0.24
PDCD1	TCGA-EW-A1P4-01	TCGA_TNBC	4.9202
PDCD1	TCGA-BH-A42U-01	TCGA_TNBC	2.2399
PDCD1	TCGA-D8-A1XQ-01	TCGA_TNBC	2.01
PDCD1	TCGA-AQ-A04J-01	TCGA_TNBC	1.6
PDCD1	TCGA-D8-A27H-01	TCGA_TNBC	0.12
PDCD1	TCGA-A2-A0D0-01	TCGA_TNBC	1.91
PDCD1	TCGA-BH-A0WA-01	TCGA_TNBC	0.86
PDCD1	TCGA-AN-A0G0-01	TCGA_TNBC	1.03
PDCD1	TCGA-BH-A0RX-01	TCGA_TNBC	3.59
PDCD1	TCGA-AC-A2QJ-01	TCGA_TNBC	0.65
PDCD1	TCGA-C8-A27B-01	TCGA_TNBC	1.47
PDCD1	TCGA-AO-A0JL-01	TCGA_TNBC	0.39
PDCD1	TCGA-GM-A2DH-01	TCGA_TNBC	3.19
PDCD1	TCGA-EW-A1OV-01	TCGA_TNBC	6.4701
PDCD1	TCGA-A2-A0CM-01	TCGA_TNBC	2.54
PDCD1	TCGA-AN-A04D-01	TCGA_TNBC	0.11
PDCD1	TCGA-AC-A2BK-01	TCGA_TNBC	0.37
PDCD1	TCGA-AO-A129-01	TCGA_TNBC	2.94
PDCD1	TCGA-BH-A0BL-01	TCGA_TNBC	3.0399
PDCD1	TCGA-A7-A6VY-01	TCGA_TNBC	2.84
PDCD1	TCGA-A7-A0DA-01	TCGA_TNBC	0.04
PDCD1	TCGA-S3-AA15-01	TCGA_TNBC	3.0199
PDCD1	TCGA-A2-A0D2-01	TCGA_TNBC	1.73
PDCD1	TCGA-AR-A2LR-01	TCGA_TNBC	0.41
PDCD1	TCGA-EW-A3U0-01	TCGA_TNBC	6.8599
PDCD1	TCGA-AR-A0U4-01	TCGA_TNBC	1.91
PDCD1	TCGA-C8-A26X-01	TCGA_TNBC	1.6601
PDCD1	TCGA-A8-A07O-01	TCGA_TNBC	0.44
PDCD1	TCGA-E2-A1LH-01	TCGA_TNBC	2.76
PDCD1	TCGA-D8-A27M-01	TCGA_TNBC	2.37
PDCD1	TCGA-EW-A1P8-01	TCGA_TNBC	0.81
PDCD1	TCGA-D8-A1JF-01	TCGA_TNBC	0.25
PDCD1	TCGA-AR-A256-01	TCGA_TNBC	0.22
PDCD1	TCGA-E2-A150-01	TCGA_TNBC	0.71
PDCD1	TCGA-EW-A1PB-01	TCGA_TNBC	13.34
PDCD1	TCGA-LL-A441-01	TCGA_TNBC	7.8002
PDCD1	TCGA-E2-A1LS-01	TCGA_TNBC	0.03
PDCD1	TCGA-GI-A2C9-01	TCGA_TNBC	0.37
PDCD1	TCGA-D8-A143-01	TCGA_TNBC	1.69
PDCD1	TCGA-EW-A1PH-01	TCGA_TNBC	0.82
PDCD1	TCGA-A1-A0SP-01	TCGA_TNBC	0.71
PDCD1	TCGA-A2-A3XY-01	TCGA_TNBC	2.42
PDCD1	TCGA-BH-A0E0-01	TCGA_TNBC	0.21
PDCD1	TCGA-A2-A0YE-01	TCGA_TNBC	0.82
PDCD1	TCGA-AN-A0AR-01	TCGA_TNBC	0.2
PDCD1	TCGA-AN-A0XU-01	TCGA_TNBC	2.6801
PDCD1	TCGA-HN-A2NL-01	TCGA_TNBC	1.54
PDCD1	TCGA-BH-A0B3-01	TCGA_TNBC	1.53
PDCD1	TCGA-BH-A18G-01	TCGA_TNBC	0.21
CD274	GTEX-X4EP-2926-SM-3P5YQ	GTEx_normal_breast	1.6601
CD274	GTEX-11P81-1926-SM-5BC53	GTEx_normal_breast	1.86
CD274	GTEX-13FTY-2226-SM-5J1ND	GTEx_normal_breast	3.05
CD274	GTEX-S32W-2026-SM-4AD6E	GTEx_normal_breast	1.43
CD274	GTEX-13O3O-0826-SM-5K7WE	GTEx_normal_breast	1.01
CD274	GTEX-13QIC-2326-SM-5LU5N	GTEx_normal_breast	2
CD274	GTEX-VJWN-0726-SM-3GIJ8	GTEx_normal_breast	2.27
CD274	GTEX-131YS-0626-SM-5EGKL	GTEx_normal_breast	2.18
CD274	GTEX-T6MO-0326-SM-32QOK	GTEx_normal_breast	1.43
CD274	GTEX-11ILO-2226-SM-5A5L1	GTEx_normal_breast	3.16
CD274	GTEX-13D11-1026-SM-5IJFB	GTEx_normal_breast	0.91
CD274	GTEX-Y8LW-1626-SM-5IFHX	GTEx_normal_breast	1.85
CD274	GTEX-133LE-1726-SM-5K7VQ	GTEx_normal_breast	1.05
CD274	GTEX-145ME-1526-SM-5Q5F2	GTEx_normal_breast	0.9
CD274	GTEX-11EM3-1326-SM-5N9C6	GTEx_normal_breast	0.74
CD274	GTEX-1269C-2426-SM-5FQSN	GTEx_normal_breast	1.86
CD274	GTEX-WYVS-1726-SM-3NMAY	GTEx_normal_breast	3.0199
CD274	GTEX-ZVZQ-0826-SM-51MRF	GTEx_normal_breast	1.52
CD274	GTEX-ZYWO-2326-SM-5GZY4	GTEx_normal_breast	1.08
CD274	GTEX-XUJ4-1926-SM-4BOOV	GTEx_normal_breast	1.37
CD274	GTEX-SE5C-2126-SM-4BRUJ	GTEx_normal_breast	1.46
CD274	GTEX-YJ8O-2226-SM-5IFHW	GTEx_normal_breast	0.84
CD274	GTEX-Y114-2026-SM-4TT7L	GTEx_normal_breast	1.07
CD274	GTEX-13113-1726-SM-5GCOO	GTEx_normal_breast	0.76
CD274	GTEX-ZC5H-2626-SM-5J2MG	GTEx_normal_breast	1.85
CD274	GTEX-QDT8-0626-SM-48TYW	GTEx_normal_breast	2.14
CD274	GTEX-131XW-0726-SM-5EGK3	GTEx_normal_breast	1.26
CD274	GTEX-1313W-0826-SM-5EQ4T	GTEx_normal_breast	2.76
CD274	GTEX-146FH-0826-SM-5SI8T	GTEx_normal_breast	1.69
CD274	GTEX-YFC4-1426-SM-5IFJG	GTEx_normal_breast	3.11
CD274	GTEX-ZF29-1926-SM-5S2P1	GTEx_normal_breast	2.11
CD274	GTEX-Y3IK-2326-SM-4WWDT	GTEx_normal_breast	1.53
CD274	GTEX-ZLV1-1426-SM-4WWES	GTEx_normal_breast	1.42
CD274	GTEX-13PL6-2926-SM-5L3I2	GTEx_normal_breast	2.01
CD274	GTEX-ZF2S-2026-SM-5E461	GTEx_normal_breast	1.85
CD274	GTEX-1211K-1926-SM-5EQLB	GTEx_normal_breast	1.2
CD274	GTEX-ZVT4-1026-SM-57WC4	GTEx_normal_breast	2.44
CD274	GTEX-12ZZX-1126-SM-5EGKB	GTEx_normal_breast	2.79
CD274	GTEX-S341-1526-SM-4AD6K	GTEx_normal_breast	2.7501
CD274	GTEX-S4UY-0726-SM-4AD6X	GTEx_normal_breast	1.57
CD274	GTEX-QVJO-1826-SM-447C9	GTEx_normal_breast	2.02
CD274	GTEX-WI4N-1426-SM-3LK7H	GTEx_normal_breast	1.55
CD274	GTEX-RU72-0626-SM-46MUI	GTEx_normal_breast	2.19
CD274	GTEX-Y5LM-1726-SM-4VDSX	GTEx_normal_breast	0.83
CD274	GTEX-XYKS-1326-SM-4BRUN	GTEx_normal_breast	1.51
CD274	GTEX-ZV6S-1826-SM-5NQ8D	GTEx_normal_breast	1.17
CD274	GTEX-11I78-2226-SM-5PNYA	GTEx_normal_breast	1.01
CD274	GTEX-WYBS-0926-SM-3NM94	GTEx_normal_breast	1.32
CD274	GTEX-XV7Q-2326-SM-4BRVZ	GTEx_normal_breast	2.09
CD274	GTEX-1399U-1826-SM-5PNZ1	GTEx_normal_breast	0.95
CD274	GTEX-Y5V5-2126-SM-4WWFO	GTEx_normal_breast	1.58
CD274	GTEX-Q2AG-0326-SM-48U1O	GTEx_normal_breast	1.35
CD274	GTEX-13FTX-1126-SM-5N9EN	GTEx_normal_breast	1.85
CD274	GTEX-XUZC-1626-SM-4BRVP	GTEx_normal_breast	2.01
CD274	GTEX-ZF3C-2326-SM-5S2MZ	GTEx_normal_breast	3.5001
CD274	GTEX-U3ZN-1926-SM-4DXSG	GTEx_normal_breast	4.0201
CD274	GTEX-12WSK-2226-SM-5GCO5	GTEx_normal_breast	1.16
CD274	GTEX-13CF3-2126-SM-5IFJP	GTEx_normal_breast	1.32
CD274	GTEX-13W3W-1226-SM-5LU4H	GTEx_normal_breast	0.94
CD274	GTEX-RU1J-0626-SM-4WAWY	GTEx_normal_breast	1
CD274	GTEX-ZPIC-1126-SM-5BC7F	GTEx_normal_breast	1.58
CD274	GTEX-WXYG-2226-SM-4E3IM	GTEx_normal_breast	1.82
CD274	GTEX-ZVT2-1826-SM-5NQ8W	GTEx_normal_breast	0.58
CD274	GTEX-UJHI-1426-SM-3DB9C	GTEx_normal_breast	1.8
CD274	GTEX-12WSB-0626-SM-59HJO	GTEx_normal_breast	1.32
CD274	GTEX-XUW1-2326-SM-4BOO5	GTEx_normal_breast	1.59
CD274	GTEX-14AS3-1626-SM-5S2OY	GTEx_normal_breast	0.94
CD274	GTEX-WRHU-0326-SM-3MJFY	GTEx_normal_breast	1.49
CD274	GTEX-T5JW-2026-SM-4DM63	GTEx_normal_breast	0.94
CD274	GTEX-132AR-0826-SM-5EGK6	GTEx_normal_breast	1.56
CD274	GTEX-XMD2-0926-SM-4WWEF	GTEx_normal_breast	3.7801
CD274	GTEX-X15G-1626-SM-3NMB3	GTEx_normal_breast	1.96
CD274	GTEX-13N11-1726-SM-5J1OJ	GTEx_normal_breast	2.14
CD274	GTEX-ZQG8-0726-SM-5P9H9	GTEx_normal_breast	1.05
CD274	GTEX-YB5K-1626-SM-5IFIN	GTEx_normal_breast	0.44
CD274	GTEX-R53T-1526-SM-48FEK	GTEx_normal_breast	3.18
CD274	GTEX-ZAJG-0626-SM-5HL8X	GTEx_normal_breast	1.4
CD274	GTEX-ZXES-0826-SM-5E43C	GTEx_normal_breast	1.37
CD274	GTEX-TML8-1226-SM-32QON	GTEx_normal_breast	1.03
CD274	GTEX-1117F-2826-SM-5GZXL	GTEx_normal_breast	2.49
CD274	TCGA-A2-A1G6-01	TCGA_TNBC	2.01
CD274	TCGA-AO-A128-01	TCGA_TNBC	41.2712
CD274	TCGA-AR-A1AR-01	TCGA_TNBC	3.35
CD274	TCGA-S3-AA10-01	TCGA_TNBC	7.5801
CD274	TCGA-E2-A14R-01	TCGA_TNBC	3.8601
CD274	TCGA-A2-A0SX-01	TCGA_TNBC	4.3801
CD274	TCGA-A7-A26G-01	TCGA_TNBC	2.49
CD274	TCGA-E2-A14N-01	TCGA_TNBC	2.82
CD274	TCGA-LL-A73Y-01	TCGA_TNBC	2.23
CD274	TCGA-GM-A2DF-01	TCGA_TNBC	1.05
CD274	TCGA-BH-A0BG-01	TCGA_TNBC	4.5602
CD274	TCGA-AN-A0AT-01	TCGA_TNBC	1.36
CD274	TCGA-AO-A03U-01	TCGA_TNBC	2.01
CD274	TCGA-LL-A5YO-01	TCGA_TNBC	2.98
CD274	TCGA-AC-A7VC-01	TCGA_TNBC	0.42
CD274	TCGA-AO-A0J4-01	TCGA_TNBC	3.19
CD274	TCGA-AO-A0J6-01	TCGA_TNBC	3.4299
CD274	TCGA-EW-A6SB-01	TCGA_TNBC	1.36
CD274	TCGA-C8-A1HJ-01	TCGA_TNBC	1.6
CD274	TCGA-BH-A1EW-01	TCGA_TNBC	3.2399
CD274	TCGA-AR-A0TS-01	TCGA_TNBC	2.59
CD274	TCGA-B6-A3ZX-01	TCGA_TNBC	1.77
CD274	TCGA-E9-A5FL-01	TCGA_TNBC	0.72
CD274	TCGA-A1-A0SK-01	TCGA_TNBC	0.26
CD274	TCGA-GM-A2DB-01	TCGA_TNBC	0.67
CD274	TCGA-A2-A3XT-01	TCGA_TNBC	2.4099
CD274	TCGA-A2-A0T0-01	TCGA_TNBC	1.09
CD274	TCGA-C8-A26Y-01	TCGA_TNBC	4.0901
CD274	TCGA-D8-A1XK-01	TCGA_TNBC	6.5101
CD274	TCGA-BH-A1FC-01	TCGA_TNBC	2.22
CD274	TCGA-AR-A1AY-01	TCGA_TNBC	1.53
CD274	TCGA-AR-A0TU-01	TCGA_TNBC	3.5001
CD274	TCGA-AO-A124-01	TCGA_TNBC	1.04
CD274	TCGA-A7-A6VV-01	TCGA_TNBC	1.33
CD274	TCGA-A7-A6VW-01	TCGA_TNBC	1.16
CD274	TCGA-C8-A3M7-01	TCGA_TNBC	1.23
CD274	TCGA-A8-A07C-01	TCGA_TNBC	2.79
CD274	TCGA-E2-A1L7-01	TCGA_TNBC	3.7901
CD274	TCGA-AR-A5QQ-01	TCGA_TNBC	17.1296
CD274	TCGA-BH-A18V-01	TCGA_TNBC	3.4899
CD274	TCGA-AO-A12F-01	TCGA_TNBC	0.5
CD274	TCGA-E2-A14X-01	TCGA_TNBC	1.4
CD274	TCGA-BH-A0B9-01	TCGA_TNBC	1.55
CD274	TCGA-D8-A27F-01	TCGA_TNBC	1.12
CD274	TCGA-AO-A1KR-01	TCGA_TNBC	0.31
CD274	TCGA-AN-A0AL-01	TCGA_TNBC	0.88
CD274	TCGA-D8-A1JL-01	TCGA_TNBC	8.2199
CD274	TCGA-EW-A1OW-01	TCGA_TNBC	2.1
CD274	TCGA-A8-A08R-01	TCGA_TNBC	4.7899
CD274	TCGA-C8-A12V-01	TCGA_TNBC	13.7303
CD274	TCGA-A8-A09X-01	TCGA_TNBC	3.4299
CD274	TCGA-AC-A6IW-01	TCGA_TNBC	3.1399
CD274	TCGA-OL-A6VO-01	TCGA_TNBC	2.91
CD274	TCGA-C8-A131-01	TCGA_TNBC	1.26
CD274	TCGA-E2-A158-01	TCGA_TNBC	1.85
CD274	TCGA-A2-A04U-01	TCGA_TNBC	0.26
CD274	TCGA-AC-A2QH-01	TCGA_TNBC	0.276
CD274	TCGA-E2-A1LL-01	TCGA_TNBC	1.91
CD274	TCGA-EW-A1P4-01	TCGA_TNBC	4.4799
CD274	TCGA-BH-A42U-01	TCGA_TNBC	1.06
CD274	TCGA-D8-A1XQ-01	TCGA_TNBC	6.0901
CD274	TCGA-AQ-A04J-01	TCGA_TNBC	1.63
CD274	TCGA-D8-A27H-01	TCGA_TNBC	0.55
CD274	TCGA-A2-A0D0-01	TCGA_TNBC	3.6599
CD274	TCGA-BH-A0WA-01	TCGA_TNBC	2.9999
CD274	TCGA-AN-A0G0-01	TCGA_TNBC	0.91
CD274	TCGA-BH-A0RX-01	TCGA_TNBC	2.74
CD274	TCGA-AC-A2QJ-01	TCGA_TNBC	0.14
CD274	TCGA-C8-A27B-01	TCGA_TNBC	11.83
CD274	TCGA-AO-A0JL-01	TCGA_TNBC	0.3
CD274	TCGA-GM-A2DH-01	TCGA_TNBC	9.2602
CD274	TCGA-EW-A1OV-01	TCGA_TNBC	4.33
CD274	TCGA-A2-A0CM-01	TCGA_TNBC	10.09
CD274	TCGA-AN-A04D-01	TCGA_TNBC	0.47
CD274	TCGA-AC-A2BK-01	TCGA_TNBC	1.03
CD274	TCGA-AO-A129-01	TCGA_TNBC	2.7
CD274	TCGA-BH-A0BL-01	TCGA_TNBC	4.9099
CD274	TCGA-A7-A6VY-01	TCGA_TNBC	3.35
CD274	TCGA-A7-A0DA-01	TCGA_TNBC	1.4
CD274	TCGA-S3-AA15-01	TCGA_TNBC	1.62
CD274	TCGA-A2-A0D2-01	TCGA_TNBC	1.05
CD274	TCGA-AR-A2LR-01	TCGA_TNBC	0.65
CD274	TCGA-EW-A3U0-01	TCGA_TNBC	5.08
CD274	TCGA-AR-A0U4-01	TCGA_TNBC	3.97
CD274	TCGA-C8-A26X-01	TCGA_TNBC	2.1199
CD274	TCGA-A8-A07O-01	TCGA_TNBC	0.9
CD274	TCGA-E2-A1LH-01	TCGA_TNBC	2.4299
CD274	TCGA-D8-A27M-01	TCGA_TNBC	11.5001
CD274	TCGA-EW-A1P8-01	TCGA_TNBC	1.09
CD274	TCGA-D8-A1JF-01	TCGA_TNBC	0.79
CD274	TCGA-AR-A256-01	TCGA_TNBC	1.7199
CD274	TCGA-E2-A150-01	TCGA_TNBC	4.0001
CD274	TCGA-EW-A1PB-01	TCGA_TNBC	66.3019
CD274	TCGA-LL-A441-01	TCGA_TNBC	2.5101
CD274	TCGA-E2-A1LS-01	TCGA_TNBC	0.12
CD274	TCGA-GI-A2C9-01	TCGA_TNBC	1.71
CD274	TCGA-D8-A143-01	TCGA_TNBC	1.28
CD274	TCGA-EW-A1PH-01	TCGA_TNBC	2.48
CD274	TCGA-A1-A0SP-01	TCGA_TNBC	1.08
CD274	TCGA-A2-A3XY-01	TCGA_TNBC	3.4701
CD274	TCGA-BH-A0E0-01	TCGA_TNBC	0.95
CD274	TCGA-A2-A0YE-01	TCGA_TNBC	0.78
CD274	TCGA-AN-A0AR-01	TCGA_TNBC	0.33
CD274	TCGA-AN-A0XU-01	TCGA_TNBC	3.22
CD274	TCGA-HN-A2NL-01	TCGA_TNBC	0.98
CD274	TCGA-BH-A0B3-01	TCGA_TNBC	4.25
CD274	TCGA-BH-A18G-01	TCGA_TNBC	0.26

### Sheet: S9b_summary
gene	n_normal	median_normal_TPM	pct_normal_above1	n_tnbc	median_tnbc_TPM	pct_tnbc_above1	ratio	boot_lo	boot_hi	mannwhitney_p
TACSTD2	80	123.07	95	107	190.295	99.07	1.5462	1.1072	1.9881	0.00077905
PDCD1	80	0.6	17.5	107	1.47	58.88	2.4501	1.5455	3.0895	1.35178e-05
CD274	80	1.555	83.75	107	2.1	78.5	1.3505	0.9968	1.7476	0.0226757

### Sheet: S10_healthy_by_race
gene	gsm	race	count	total	CPM
TACSTD2	GSM6222149	WHITE	1247	46993368	26.5357
PDCD1	GSM6222149	WHITE	0	46993368	0
CD274	GSM6222149	WHITE	48	46993368	1.0214
TACSTD2	GSM6222150	WHITE	3946	38359211	102.87
PDCD1	GSM6222150	WHITE	16	38359211	0.4171
CD274	GSM6222150	WHITE	72	38359211	1.877
TACSTD2	GSM6222151	AFRNAMER	4450	28228617	157.641
PDCD1	GSM6222151	AFRNAMER	0	28228617	0
CD274	GSM6222151	AFRNAMER	64	28228617	2.2672
TACSTD2	GSM6222152	WHITE	47	45538546	1.0321
PDCD1	GSM6222152	WHITE	0	45538546	0
CD274	GSM6222152	WHITE	90	45538546	1.9763
TACSTD2	GSM6222153	WHITE	4093	43291948	94.5441
PDCD1	GSM6222153	WHITE	23	43291948	0.5313
CD274	GSM6222153	WHITE	138	43291948	3.1877
TACSTD2	GSM6222154	WHITE	9700	33723003	287.637
PDCD1	GSM6222154	WHITE	25	33723003	0.7413
CD274	GSM6222154	WHITE	101	33723003	2.995
TACSTD2	GSM6222155	ASIAN,~~OTHASIAN	66	36791224	1.7939
PDCD1	GSM6222155	ASIAN,~~OTHASIAN	0	36791224	0
CD274	GSM6222155	ASIAN,~~OTHASIAN	53	36791224	1.4406
TACSTD2	GSM6222156	ASIAN,~~OTHASIAN	7225	36108811	200.09
PDCD1	GSM6222156	ASIAN,~~OTHASIAN	3	36108811	0.0831
CD274	GSM6222156	ASIAN,~~OTHASIAN	81	36108811	2.2432
TACSTD2	GSM6222157	WHITE	21	45942002	0.4571
PDCD1	GSM6222157	WHITE	0	45942002	0
CD274	GSM6222157	WHITE	101	45942002	2.1984
TACSTD2	GSM6222158	AFRNAMER	6962	34608678	201.163
PDCD1	GSM6222158	AFRNAMER	10	34608678	0.2889
CD274	GSM6222158	AFRNAMER	120	34608678	3.4673
TACSTD2	GSM6222159	WHITE,ASIAN,~~OTHASIAN	10557	31569075	334.409
PDCD1	GSM6222159	WHITE,ASIAN,~~OTHASIAN	68	31569075	2.154
CD274	GSM6222159	WHITE,ASIAN,~~OTHASIAN	230	31569075	7.2856
TACSTD2	GSM6222160	WHITE	27	59428778	0.4543
PDCD1	GSM6222160	WHITE	63	59428778	1.0601
CD274	GSM6222160	WHITE	116	59428778	1.9519
TACSTD2	GSM6222161	WHITE	4511	28334576	159.205
PDCD1	GSM6222161	WHITE	0	28334576	0
CD274	GSM6222161	WHITE	72	28334576	2.5411
TACSTD2	GSM6222162	WHITE	7821	54195073	144.312
PDCD1	GSM6222162	WHITE	0	54195073	0
CD274	GSM6222162	WHITE	111	54195073	2.0482
TACSTD2	GSM6222163	WHITE	25	36608049	0.6829
PDCD1	GSM6222163	WHITE	0	36608049	0
CD274	GSM6222163	WHITE	55	36608049	1.5024
TACSTD2	GSM6222164	WHITE	339	30943524	10.9554
PDCD1	GSM6222164	WHITE	4	30943524	0.1293
CD274	GSM6222164	WHITE	71	30943524	2.2945
TACSTD2	GSM6222165	WHITE	3375	40660160	83.0051
PDCD1	GSM6222165	WHITE	8	40660160	0.1968
CD274	GSM6222165	WHITE	104	40660160	2.5578
TACSTD2	GSM6222166	WHITE	1765	44377527	39.7724
PDCD1	GSM6222166	WHITE	0	44377527	0
CD274	GSM6222166	WHITE	60	44377527	1.352
TACSTD2	GSM6222167	WHITE	615	37321077	16.4786
PDCD1	GSM6222167	WHITE	0	37321077	0
CD274	GSM6222167	WHITE	96	37321077	2.5723
TACSTD2	GSM6222168	WHITE	18208	42158357	431.895
PDCD1	GSM6222168	WHITE	38	42158357	0.9014
CD274	GSM6222168	WHITE	189	42158357	4.4831
TACSTD2	GSM6222169	WHITE	4506	45300796	99.4685
PDCD1	GSM6222169	WHITE	3	45300796	0.0662
CD274	GSM6222169	WHITE	95	45300796	2.0971
TACSTD2	GSM6222170	WHITE	7091	32780195	216.32
PDCD1	GSM6222170	WHITE	4	32780195	0.122
CD274	GSM6222170	WHITE	122	32780195	3.7218
TACSTD2	GSM6222171	WHITE,AFRNAMER	26	40531953	0.6415
PDCD1	GSM6222171	WHITE,AFRNAMER	0	40531953	0
CD274	GSM6222171	WHITE,AFRNAMER	27	40531953	0.6661
TACSTD2	GSM6222172	WHITE	6659	33663456	197.811
PDCD1	GSM6222172	WHITE	12	33663456	0.3565
CD274	GSM6222172	WHITE	143	33663456	4.2479
TACSTD2	GSM6222173	WHITE	1163	41295427	28.1629
PDCD1	GSM6222173	WHITE	0	41295427	0
CD274	GSM6222173	WHITE	86	41295427	2.0826
TACSTD2	GSM6222174	WHITE	7644	45704915	167.247
PDCD1	GSM6222174	WHITE	0	45704915	0
CD274	GSM6222174	WHITE	82	45704915	1.7941
TACSTD2	GSM6222175	WHITE	5511	41316523	133.385
PDCD1	GSM6222175	WHITE	0	41316523	0
CD274	GSM6222175	WHITE	129	41316523	3.1222
TACSTD2	GSM6222176	WHITE	3722	34629480	107.481
PDCD1	GSM6222176	WHITE	74	34629480	2.1369
CD274	GSM6222176	WHITE	74	34629480	2.1369
TACSTD2	GSM6222177	WHITE	21	42459583	0.4946
PDCD1	GSM6222177	WHITE	0	42459583	0
CD274	GSM6222177	WHITE	97	42459583	2.2845
TACSTD2	GSM6222178	WHITE	72	48105072	1.4967
PDCD1	GSM6222178	WHITE	9	48105072	0.1871
CD274	GSM6222178	WHITE	58	48105072	1.2057
TACSTD2	GSM6222179	WHITE	43	41580938	1.0341
PDCD1	GSM6222179	WHITE	0	41580938	0
CD274	GSM6222179	WHITE	117	41580938	2.8138
TACSTD2	GSM6222180	WHITE	261	51328951	5.0848
PDCD1	GSM6222180	WHITE	1	51328951	0.0195
CD274	GSM6222180	WHITE	75	51328951	1.4612
TACSTD2	GSM6222181	NATHAWPI	6647	26499883	250.831
PDCD1	GSM6222181	NATHAWPI	37	26499883	1.3962
CD274	GSM6222181	NATHAWPI	79	26499883	2.9811
TACSTD2	GSM6222182	WHITE	130	47961144	2.7105
PDCD1	GSM6222182	WHITE	0	47961144	0
CD274	GSM6222182	WHITE	53	47961144	1.1051
TACSTD2	GSM6222183	WHITE	1385	37384550	37.0474
PDCD1	GSM6222183	WHITE	0	37384550	0
CD274	GSM6222183	WHITE	65	37384550	1.7387
TACSTD2	GSM6222184	ASIAN	3416	43984948	77.6629
PDCD1	GSM6222184	ASIAN	0	43984948	0
CD274	GSM6222184	ASIAN	130	43984948	2.9556
TACSTD2	GSM6222185	ASIAN,JAPANESE	742	49210777	15.078
PDCD1	GSM6222185	ASIAN,JAPANESE	0	49210777	0
CD274	GSM6222185	ASIAN,JAPANESE	1	49210777	0.0203
TACSTD2	GSM6222186	WHITE	8366	34998725	239.037
PDCD1	GSM6222186	WHITE	11	34998725	0.3143
CD274	GSM6222186	WHITE	235	34998725	6.7145
TACSTD2	GSM6222187	WHITE	15687	29174387	537.698
PDCD1	GSM6222187	WHITE	0	29174387	0
CD274	GSM6222187	WHITE	106	29174387	3.6333
TACSTD2	GSM6222188	WHITE	3134	46608806	67.2405
PDCD1	GSM6222188	WHITE	0	46608806	0
CD274	GSM6222188	WHITE	156	46608806	3.347
TACSTD2	GSM6222189	WHITE	30	41092422	0.7301
PDCD1	GSM6222189	WHITE	0	41092422	0
CD274	GSM6222189	WHITE	44	41092422	1.0708
TACSTD2	GSM6222190	NATHAWPI	820	48311588	16.9732
PDCD1	GSM6222190	NATHAWPI	6	48311588	0.1242
CD274	GSM6222190	NATHAWPI	58	48311588	1.2005
TACSTD2	GSM6222191	~~OTHRACE	2142	26568149	80.6229
PDCD1	GSM6222191	~~OTHRACE	0	26568149	0
CD274	GSM6222191	~~OTHRACE	36	26568149	1.355
TACSTD2	GSM6222192	WHITE	73	33913284	2.1525
PDCD1	GSM6222192	WHITE	0	33913284	0
CD274	GSM6222192	WHITE	40	33913284	1.1795
TACSTD2	GSM6222193	WHITE	17	29963919	0.5673
PDCD1	GSM6222193	WHITE	3	29963919	0.1001
CD274	GSM6222193	WHITE	37	29963919	1.2348
TACSTD2	GSM6222194	WHITE	6062	29653911	204.425
PDCD1	GSM6222194	WHITE	13	29653911	0.4384
CD274	GSM6222194	WHITE	67	29653911	2.2594
TACSTD2	GSM6222195	ASIAN,~~OTHASIAN	9	28861499	0.3118
PDCD1	GSM6222195	ASIAN,~~OTHASIAN	0	28861499	0
CD274	GSM6222195	ASIAN,~~OTHASIAN	113	28861499	3.9153
TACSTD2	GSM6222196	NATHAWPI	2859	28812108	99.2291
PDCD1	GSM6222196	NATHAWPI	2	28812108	0.0694
CD274	GSM6222196	NATHAWPI	94	28812108	3.2625
TACSTD2	GSM6222197	~~OTHRACE	32	31893066	1.0034
PDCD1	GSM6222197	~~OTHRACE	4	31893066	0.1254
CD274	GSM6222197	~~OTHRACE	55	31893066	1.7245
TACSTD2	GSM6222198	WHITE	493	31302879	15.7494
PDCD1	GSM6222198	WHITE	1	31302879	0.0319
CD274	GSM6222198	WHITE	46	31302879	1.4695
TACSTD2	GSM6222199	ASIAN,~~OTHASIAN	148	28357681	5.219
PDCD1	GSM6222199	ASIAN,~~OTHASIAN	0	28357681	0
CD274	GSM6222199	ASIAN,~~OTHASIAN	77	28357681	2.7153
TACSTD2	GSM6222200	WHITE	4626	35450959	130.49
PDCD1	GSM6222200	WHITE	5	35450959	0.141
CD274	GSM6222200	WHITE	112	35450959	3.1593
TACSTD2	GSM6222201	WHITE	3058	32780565	93.287
PDCD1	GSM6222201	WHITE	9	32780565	0.2746
CD274	GSM6222201	WHITE	77	32780565	2.349
TACSTD2	GSM6222202	ASIAN,~~OTHASIAN	4063	25965085	156.479
PDCD1	GSM6222202	ASIAN,~~OTHASIAN	11	25965085	0.4236
CD274	GSM6222202	ASIAN,~~OTHASIAN	143	25965085	5.5074
TACSTD2	GSM6222203	WHITE	9614	36669214	262.182
PDCD1	GSM6222203	WHITE	23	36669214	0.6272
CD274	GSM6222203	WHITE	139	36669214	3.7906
TACSTD2	GSM6222204	ASIAN	3828	25476154	150.258
PDCD1	GSM6222204	ASIAN	4	25476154	0.157
CD274	GSM6222204	ASIAN	90	25476154	3.5327
TACSTD2	GSM6222205	WHITE	109	35049217	3.1099
PDCD1	GSM6222205	WHITE	1	35049217	0.0285
CD274	GSM6222205	WHITE	85	35049217	2.4252
TACSTD2	GSM6222206	WHITE,~~OTHRACE	3204	24633661	130.066
PDCD1	GSM6222206	WHITE,~~OTHRACE	22	24633661	0.8931
CD274	GSM6222206	WHITE,~~OTHRACE	144	24633661	5.8457
TACSTD2	GSM6222207	ASIAN,~~OTHASIAN	8784	24612311	356.895
PDCD1	GSM6222207	ASIAN,~~OTHASIAN	4	24612311	0.1625
CD274	GSM6222207	ASIAN,~~OTHASIAN	115	24612311	4.6725
TACSTD2	GSM6222208	WHITE	5	39051942	0.128
PDCD1	GSM6222208	WHITE	6	39051942	0.1536
CD274	GSM6222208	WHITE	70	39051942	1.7925
TACSTD2	GSM6222209	WHITE	1272	36081573	35.2535
PDCD1	GSM6222209	WHITE	0	36081573	0
CD274	GSM6222209	WHITE	110	36081573	3.0486
TACSTD2	GSM6222210	WHITE	0	38560662	0
PDCD1	GSM6222210	WHITE	0	38560662	0
CD274	GSM6222210	WHITE	58	38560662	1.5041
TACSTD2	GSM6222211	WHITE	20	31967541	0.6256
PDCD1	GSM6222211	WHITE	4	31967541	0.1251
CD274	GSM6222211	WHITE	54	31967541	1.6892
TACSTD2	GSM6222212	AFRNAMER	5490	20800482	263.936
PDCD1	GSM6222212	AFRNAMER	0	20800482	0
CD274	GSM6222212	AFRNAMER	52	20800482	2.4999
TACSTD2	GSM6222213	WHITE	3451	30133980	114.522
PDCD1	GSM6222213	WHITE	0	30133980	0
CD274	GSM6222213	WHITE	113	30133980	3.7499
TACSTD2	GSM6222214	WHITE	28	37421316	0.7482
PDCD1	GSM6222214	WHITE	0	37421316	0
CD274	GSM6222214	WHITE	31	37421316	0.8284
TACSTD2	GSM6222215	WHITE	22	35268998	0.6238
PDCD1	GSM6222215	WHITE	3	35268998	0.0851
CD274	GSM6222215	WHITE	60	35268998	1.7012
TACSTD2	GSM6222216	WHITE	56	39377563	1.4221
PDCD1	GSM6222216	WHITE	0	39377563	0
CD274	GSM6222216	WHITE	61	39377563	1.5491
TACSTD2	GSM6222217	WHITE	3535	34209507	103.334
PDCD1	GSM6222217	WHITE	6	34209507	0.1754
CD274	GSM6222217	WHITE	96	34209507	2.8062
TACSTD2	GSM6222218	WHITE	4464	29078451	153.516
PDCD1	GSM6222218	WHITE	8	29078451	0.2751
CD274	GSM6222218	WHITE	123	29078451	4.2299
TACSTD2	GSM6222219	WHITE	4837	50200967	96.3527
PDCD1	GSM6222219	WHITE	33	50200967	0.6574
CD274	GSM6222219	WHITE	68	50200967	1.3546
TACSTD2	GSM6222220	WHITE	2162	28256503	76.5134
PDCD1	GSM6222220	WHITE	6	28256503	0.2123
CD274	GSM6222220	WHITE	87	28256503	3.0789
TACSTD2	GSM6222221	WHITE	4032	30102497	133.942
PDCD1	GSM6222221	WHITE	13	30102497	0.4319
CD274	GSM6222221	WHITE	68	30102497	2.2589
TACSTD2	GSM6222222	WHITE	38	36442911	1.0427
PDCD1	GSM6222222	WHITE	0	36442911	0
CD274	GSM6222222	WHITE	46	36442911	1.2622
TACSTD2	GSM6222223	WHITE	7450	47347381	157.348
PDCD1	GSM6222223	WHITE	16	47347381	0.3379
CD274	GSM6222223	WHITE	134	47347381	2.8301
TACSTD2	GSM6222224	WHITE	6480	31158489	207.969
PDCD1	GSM6222224	WHITE	18	31158489	0.5777
CD274	GSM6222224	WHITE	98	31158489	3.1452
TACSTD2	GSM6222225	WHITE	34	47779301	0.7116
PDCD1	GSM6222225	WHITE	1	47779301	0.0209
CD274	GSM6222225	WHITE	135	47779301	2.8255
TACSTD2	GSM6222226	WHITE	714	38666335	18.4657
PDCD1	GSM6222226	WHITE	8	38666335	0.2069
CD274	GSM6222226	WHITE	43	38666335	1.1121
TACSTD2	GSM6222227	WHITE	2605	35061114	74.2988
PDCD1	GSM6222227	WHITE	21	35061114	0.599
CD274	GSM6222227	WHITE	86	35061114	2.4529
TACSTD2	GSM6222228	WHITE	12839	29958748	428.556
PDCD1	GSM6222228	WHITE	0	29958748	0
CD274	GSM6222228	WHITE	86	29958748	2.8706
TACSTD2	GSM6222229	WHITE	917	35409970	25.8967
PDCD1	GSM6222229	WHITE	0	35409970	0
CD274	GSM6222229	WHITE	41	35409970	1.1579
TACSTD2	GSM6222230	WHITE	4837	18687111	258.841
PDCD1	GSM6222230	WHITE	14	18687111	0.7492
CD274	GSM6222230	WHITE	140	18687111	7.4918
TACSTD2	GSM6222231	WHITE	45	44039108	1.0218
PDCD1	GSM6222231	WHITE	3	44039108	0.0681
CD274	GSM6222231	WHITE	109	44039108	2.4751
TACSTD2	GSM6222232	WHITE	33	41157899	0.8018
PDCD1	GSM6222232	WHITE	8	41157899	0.1944
CD274	GSM6222232	WHITE	70	41157899	1.7008
TACSTD2	GSM6222233	WHITE	19	59531382	0.3192
PDCD1	GSM6222233	WHITE	1	59531382	0.0168
CD274	GSM6222233	WHITE	87	59531382	1.4614
TACSTD2	GSM6222234	WHITE	5207	30313455	171.772
PDCD1	GSM6222234	WHITE	13	30313455	0.4289
CD274	GSM6222234	WHITE	58	30313455	1.9133
TACSTD2	GSM6222235	WHITE	21	43877109	0.4786
PDCD1	GSM6222235	WHITE	7	43877109	0.1595
CD274	GSM6222235	WHITE	62	43877109	1.413
TACSTD2	GSM6222236	WHITE	4147	31885983	130.057
PDCD1	GSM6222236	WHITE	17	31885983	0.5331
CD274	GSM6222236	WHITE	110	31885983	3.4498
TACSTD2	GSM6222237	WHITE	8208	30664422	267.672
PDCD1	GSM6222237	WHITE	8	30664422	0.2609
CD274	GSM6222237	WHITE	74	30664422	2.4132
TACSTD2	GSM6222238	WHITE	2965	31328782	94.6414
PDCD1	GSM6222238	WHITE	8	31328782	0.2554
CD274	GSM6222238	WHITE	92	31328782	2.9366
TACSTD2	GSM6222239	WHITE	344	73461581	4.6827
PDCD1	GSM6222239	WHITE	0	73461581	0
CD274	GSM6222239	WHITE	94	73461581	1.2796
TACSTD2	GSM6222240	WHITE	59	39713325	1.4856
PDCD1	GSM6222240	WHITE	2	39713325	0.0504
CD274	GSM6222240	WHITE	51	39713325	1.2842
TACSTD2	GSM6222241	AFRNAMER	478	45944621	10.4038
PDCD1	GSM6222241	AFRNAMER	1	45944621	0.0218
CD274	GSM6222241	AFRNAMER	80	45944621	1.7412
TACSTD2	GSM6222242	WHITE	7104	24374999	291.446
PDCD1	GSM6222242	WHITE	2	24374999	0.0821
CD274	GSM6222242	WHITE	101	24374999	4.1436
TACSTD2	GSM6222243	WHITE	4731	34154805	138.516
PDCD1	GSM6222243	WHITE	24	34154805	0.7027
CD274	GSM6222243	WHITE	130	34154805	3.8062
TACSTD2	GSM6222244	WHITE	1526	30649402	49.7889
PDCD1	GSM6222244	WHITE	10	30649402	0.3263
CD274	GSM6222244	WHITE	167	30649402	5.4487
TACSTD2	GSM6222245	WHITE	4431	35869948	123.53
PDCD1	GSM6222245	WHITE	10	35869948	0.2788
CD274	GSM6222245	WHITE	103	35869948	2.8715
TACSTD2	GSM6222246	WHITE	27	15187153	1.7778
PDCD1	GSM6222246	WHITE	0	15187153	0
CD274	GSM6222246	WHITE	24	15187153	1.5803
TACSTD2	GSM6222247	WHITE	6409	29451407	217.613
PDCD1	GSM6222247	WHITE	0	29451407	0
CD274	GSM6222247	WHITE	95	29451407	3.2257
TACSTD2	GSM6222248	WHITE	38	44305282	0.8577
PDCD1	GSM6222248	WHITE	3	44305282	0.0677
CD274	GSM6222248	WHITE	68	44305282	1.5348
TACSTD2	GSM6222249	WHITE	1894	52043070	36.3929
PDCD1	GSM6222249	WHITE	0	52043070	0
CD274	GSM6222249	WHITE	95	52043070	1.8254
TACSTD2	GSM6222250	WHITE	36	36869110	0.9764
PDCD1	GSM6222250	WHITE	6	36869110	0.1627
CD274	GSM6222250	WHITE	49	36869110	1.329
TACSTD2	GSM6222251	WHITE	895	40440495	22.1313
PDCD1	GSM6222251	WHITE	8	40440495	0.1978
CD274	GSM6222251	WHITE	120	40440495	2.9673
TACSTD2	GSM6222252	WHITE	2256	37260507	60.5467
PDCD1	GSM6222252	WHITE	3	37260507	0.0805
CD274	GSM6222252	WHITE	73	37260507	1.9592
TACSTD2	GSM6222253	WHITE	32	41695287	0.7675
PDCD1	GSM6222253	WHITE	0	41695287	0
CD274	GSM6222253	WHITE	71	41695287	1.7028
TACSTD2	GSM6222254	WHITE	232	42750533	5.4268
PDCD1	GSM6222254	WHITE	0	42750533	0
CD274	GSM6222254	WHITE	49	42750533	1.1462
TACSTD2	GSM6222255	WHITE	11728	46867775	250.236
PDCD1	GSM6222255	WHITE	33	46867775	0.7041
CD274	GSM6222255	WHITE	110	46867775	2.347
TACSTD2	GSM6222256	WHITE	50	36150087	1.3831
PDCD1	GSM6222256	WHITE	1	36150087	0.0277
CD274	GSM6222256	WHITE	66	36150087	1.8257
TACSTD2	GSM6222257	WHITE	2413	38811337	62.1726
PDCD1	GSM6222257	WHITE	0	38811337	0
CD274	GSM6222257	WHITE	45	38811337	1.1595
TACSTD2	GSM6222258	WHITE	21608	36752259	587.937
PDCD1	GSM6222258	WHITE	16	36752259	0.4353
CD274	GSM6222258	WHITE	99	36752259	2.6937
TACSTD2	GSM6222259	AFRNAMER	5	31813894	0.1572
PDCD1	GSM6222259	AFRNAMER	0	31813894	0
CD274	GSM6222259	AFRNAMER	44	31813894	1.383
TACSTD2	GSM6222260	WHITE	44	42785034	1.0284
PDCD1	GSM6222260	WHITE	1	42785034	0.0234
CD274	GSM6222260	WHITE	84	42785034	1.9633
TACSTD2	GSM6222261	WHITE	16	40654366	0.3936
PDCD1	GSM6222261	WHITE	0	40654366	0
CD274	GSM6222261	WHITE	85	40654366	2.0908
TACSTD2	GSM6222262	WHITE	3447	29970569	115.013
PDCD1	GSM6222262	WHITE	0	29970569	0
CD274	GSM6222262	WHITE	70	29970569	2.3356
TACSTD2	GSM6222263	WHITE	8043	39238265	204.978
PDCD1	GSM6222263	WHITE	0	39238265	0
CD274	GSM6222263	WHITE	78	39238265	1.9879
TACSTD2	GSM6222264	WHITE	40	38317629	1.0439
PDCD1	GSM6222264	WHITE	4	38317629	0.1044
CD274	GSM6222264	WHITE	89	38317629	2.3227
TACSTD2	GSM6222265	WHITE	12512	33690162	371.384
PDCD1	GSM6222265	WHITE	9	33690162	0.2671
CD274	GSM6222265	WHITE	128	33690162	3.7993
TACSTD2	GSM6222266	WHITE	2360	32389129	72.864
PDCD1	GSM6222266	WHITE	0	32389129	0
CD274	GSM6222266	WHITE	95	32389129	2.9331
TACSTD2	GSM6222267	~~OTHRACE	26	33849077	0.7681
PDCD1	GSM6222267	~~OTHRACE	0	33849077	0
CD274	GSM6222267	~~OTHRACE	52	33849077	1.5362
TACSTD2	GSM6222268	WHITE	5916	33447824	176.873
PDCD1	GSM6222268	WHITE	11	33447824	0.3289
CD274	GSM6222268	WHITE	92	33447824	2.7506
TACSTD2	GSM6222269	WHITE	3247	33205288	97.7856
PDCD1	GSM6222269	WHITE	0	33205288	0
CD274	GSM6222269	WHITE	78	33205288	2.349
TACSTD2	GSM6222270	WHITE	7567	32227280	234.801
PDCD1	GSM6222270	WHITE	6	32227280	0.1862
CD274	GSM6222270	WHITE	94	32227280	2.9168
TACSTD2	GSM6222271	WHITE	5324	29470276	180.657
PDCD1	GSM6222271	WHITE	19	29470276	0.6447
CD274	GSM6222271	WHITE	67	29470276	2.2735
TACSTD2	GSM6222272	ASIAN	46	40472115	1.1366
PDCD1	GSM6222272	ASIAN	6	40472115	0.1483
CD274	GSM6222272	ASIAN	50	40472115	1.2354
TACSTD2	GSM6222273	WHITE	595	39376476	15.1105
PDCD1	GSM6222273	WHITE	0	39376476	0
CD274	GSM6222273	WHITE	75	39376476	1.9047
TACSTD2	GSM6222274	WHITE	156	37780552	4.1291
PDCD1	GSM6222274	WHITE	0	37780552	0
CD274	GSM6222274	WHITE	37	37780552	0.9793
TACSTD2	GSM6222275	ASIAN,CHINESE	6684	32270867	207.122
PDCD1	GSM6222275	ASIAN,CHINESE	3	32270867	0.093
CD274	GSM6222275	ASIAN,CHINESE	108	32270867	3.3467
TACSTD2	GSM6222276	WHITE	53	38935457	1.3612
PDCD1	GSM6222276	WHITE	0	38935457	0
CD274	GSM6222276	WHITE	78	38935457	2.0033
TACSTD2	GSM6222277	AFRNAMER	81	35368395	2.2902
PDCD1	GSM6222277	AFRNAMER	8	35368395	0.2262
CD274	GSM6222277	AFRNAMER	98	35368395	2.7708
TACSTD2	GSM6222278	AFRNAMER	36	43437867	0.8288
PDCD1	GSM6222278	AFRNAMER	0	43437867	0
CD274	GSM6222278	AFRNAMER	116	43437867	2.6705
TACSTD2	GSM6222279	AFRNAMER	115	42809110	2.6863
PDCD1	GSM6222279	AFRNAMER	5	42809110	0.1168
CD274	GSM6222279	AFRNAMER	64	42809110	1.495
TACSTD2	GSM6222280	AFRNAMER	27	38517109	0.701
PDCD1	GSM6222280	AFRNAMER	0	38517109	0
CD274	GSM6222280	AFRNAMER	63	38517109	1.6356
TACSTD2	GSM6222281	AFRNAMER	76	25023537	3.0371
PDCD1	GSM6222281	AFRNAMER	0	25023537	0
CD274	GSM6222281	AFRNAMER	122	25023537	4.8754
TACSTD2	GSM6222282	AFRNAMER	56	15283098	3.6642
PDCD1	GSM6222282	AFRNAMER	0	15283098	0
CD274	GSM6222282	AFRNAMER	34	15283098	2.2247
TACSTD2	GSM6222283	AFRNAMER	861	37590956	22.9044
PDCD1	GSM6222283	AFRNAMER	0	37590956	0
CD274	GSM6222283	AFRNAMER	46	37590956	1.2237
TACSTD2	GSM6222284	AFRNAMER	7092	27652050	256.473
PDCD1	GSM6222284	AFRNAMER	6	27652050	0.217
CD274	GSM6222284	AFRNAMER	152	27652050	5.4969
TACSTD2	GSM6222285	AFRNAMER	23	37668170	0.6106
PDCD1	GSM6222285	AFRNAMER	8	37668170	0.2124
CD274	GSM6222285	AFRNAMER	57	37668170	1.5132
TACSTD2	GSM6222286	AFRNAMER	4350	39759726	109.407
PDCD1	GSM6222286	AFRNAMER	6	39759726	0.1509
CD274	GSM6222286	AFRNAMER	60	39759726	1.5091
TACSTD2	GSM6222287	AFRNAMER	2937	38455489	76.374
PDCD1	GSM6222287	AFRNAMER	4	38455489	0.104
CD274	GSM6222287	AFRNAMER	109	38455489	2.8344
TACSTD2	GSM6222288	AFRNAMER	68	36144253	1.8814
PDCD1	GSM6222288	AFRNAMER	0	36144253	0
CD274	GSM6222288	AFRNAMER	79	36144253	2.1857
TACSTD2	GSM6222289	AFRNAMER	2805	24768967	113.246
PDCD1	GSM6222289	AFRNAMER	14	24768967	0.5652
CD274	GSM6222289	AFRNAMER	51	24768967	2.059
TACSTD2	GSM6222290	AFRNAMER	7219	35008047	206.21
PDCD1	GSM6222290	AFRNAMER	21	35008047	0.5999
CD274	GSM6222290	AFRNAMER	58	35008047	1.6568
TACSTD2	GSM6222291	AFRNAMER	25	40838790	0.6122
PDCD1	GSM6222291	AFRNAMER	1	40838790	0.0245
CD274	GSM6222291	AFRNAMER	50	40838790	1.2243
TACSTD2	GSM6222292	AFRNAMER	10283	30500031	337.147
PDCD1	GSM6222292	AFRNAMER	8	30500031	0.2623
CD274	GSM6222292	AFRNAMER	92	30500031	3.0164
TACSTD2	GSM6222293	AFRNAMER	40	41539032	0.9629
PDCD1	GSM6222293	AFRNAMER	0	41539032	0
CD274	GSM6222293	AFRNAMER	35	41539032	0.8426
TACSTD2	GSM6222294	AFRNAMER	493	35671472	13.8206
PDCD1	GSM6222294	AFRNAMER	0	35671472	0
CD274	GSM6222294	AFRNAMER	59	35671472	1.654
TACSTD2	GSM6222295	AFRNAMER	3375	29894391	112.897
PDCD1	GSM6222295	AFRNAMER	15	29894391	0.5018
CD274	GSM6222295	AFRNAMER	89	29894391	2.9771
TACSTD2	GSM6222296	AFRNAMER	5962	33025214	180.529
PDCD1	GSM6222296	AFRNAMER	0	33025214	0
CD274	GSM6222296	AFRNAMER	76	33025214	2.3013
TACSTD2	GSM6222297	AFRNAMER	1105	28788049	38.384
PDCD1	GSM6222297	AFRNAMER	0	28788049	0
CD274	GSM6222297	AFRNAMER	136	28788049	4.7242
TACSTD2	GSM6222298	AFRNAMER	2198	25442264	86.3917
PDCD1	GSM6222298	AFRNAMER	0	25442264	0
CD274	GSM6222298	AFRNAMER	105	25442264	4.127
TACSTD2	GSM6222299	AFRNAMER	34	30255781	1.1238
PDCD1	GSM6222299	AFRNAMER	0	30255781	0
CD274	GSM6222299	AFRNAMER	56	30255781	1.8509
TACSTD2	GSM6222300	AFRNAMER	505	40574395	12.4463
PDCD1	GSM6222300	AFRNAMER	0	40574395	0
CD274	GSM6222300	AFRNAMER	80	40574395	1.9717
TACSTD2	GSM6222301	AFRNAMER	3524	31061916	113.451
PDCD1	GSM6222301	AFRNAMER	0	31061916	0
CD274	GSM6222301	AFRNAMER	78	31061916	2.5111
TACSTD2	GSM6222302	AFRNAMER	37	28294197	1.3077
PDCD1	GSM6222302	AFRNAMER	2	28294197	0.0707
CD274	GSM6222302	AFRNAMER	51	28294197	1.8025
TACSTD2	GSM6222303	AFRNAMER	4666	31259825	149.265
PDCD1	GSM6222303	AFRNAMER	1	31259825	0.032
CD274	GSM6222303	AFRNAMER	208	31259825	6.6539
TACSTD2	GSM6222304	WHITE	6666	35564471	187.434
PDCD1	GSM6222304	WHITE	8	35564471	0.2249
CD274	GSM6222304	WHITE	145	35564471	4.0771
TACSTD2	GSM6222305	WHITE	6274	22949189	273.387
PDCD1	GSM6222305	WHITE	5	22949189	0.2179
CD274	GSM6222305	WHITE	47	22949189	2.048
TACSTD2	GSM6222306	AFRNAMER	5142	32143112	159.972
PDCD1	GSM6222306	AFRNAMER	13	32143112	0.4044
CD274	GSM6222306	AFRNAMER	85	32143112	2.6444
TACSTD2	GSM6222307	WHITE	12	37046711	0.3239
PDCD1	GSM6222307	WHITE	0	37046711	0
CD274	GSM6222307	WHITE	19	37046711	0.5129
TACSTD2	GSM6222308	AFRNAMER	4474	23853261	187.564
PDCD1	GSM6222308	AFRNAMER	2	23853261	0.0838
CD274	GSM6222308	AFRNAMER	90	23853261	3.7731
TACSTD2	GSM6222309	AFRNAMER	4038	34616916	116.648
PDCD1	GSM6222309	AFRNAMER	26	34616916	0.7511
CD274	GSM6222309	AFRNAMER	102	34616916	2.9465
TACSTD2	GSM6222310	AFRNAMER	10	32757843	0.3053
PDCD1	GSM6222310	AFRNAMER	0	32757843	0
CD274	GSM6222310	AFRNAMER	95	32757843	2.9001
TACSTD2	GSM6222311	AFRNAMER	56	41039248	1.3645
PDCD1	GSM6222311	AFRNAMER	0	41039248	0
CD274	GSM6222311	AFRNAMER	83	41039248	2.0225
TACSTD2	GSM6222312	AFRNAMER	4890	30933004	158.084
PDCD1	GSM6222312	AFRNAMER	48	30933004	1.5517
CD274	GSM6222312	AFRNAMER	30	30933004	0.9698
TACSTD2	GSM6222313	AFRNAMER	7290	50179855	145.277
PDCD1	GSM6222313	AFRNAMER	0	50179855	0
CD274	GSM6222313	AFRNAMER	104	50179855	2.0725
TACSTD2	GSM6222314	AFRNAMER	7561	29646637	255.037
PDCD1	GSM6222314	AFRNAMER	7	29646637	0.2361
CD274	GSM6222314	AFRNAMER	79	29646637	2.6647
TACSTD2	GSM6222315	AFRNAMER	4275	31813904	134.375
PDCD1	GSM6222315	AFRNAMER	4	31813904	0.1257
CD274	GSM6222315	AFRNAMER	101	31813904	3.1747
TACSTD2	GSM6222316	WHITE	8073	29588133	272.846
PDCD1	GSM6222316	WHITE	33	29588133	1.1153
CD274	GSM6222316	WHITE	76	29588133	2.5686
TACSTD2	GSM6222317	AFRNAMER	4481	19336765	231.735
PDCD1	GSM6222317	AFRNAMER	1	19336765	0.0517
CD274	GSM6222317	AFRNAMER	52	19336765	2.6892
TACSTD2	GSM6222318	AFRNAMER	1662	32293200	51.4659
PDCD1	GSM6222318	AFRNAMER	14	32293200	0.4335
CD274	GSM6222318	AFRNAMER	118	32293200	3.654
TACSTD2	GSM6222319	AFRNAMER	5832	32811003	177.745
PDCD1	GSM6222319	AFRNAMER	17	32811003	0.5181
CD274	GSM6222319	AFRNAMER	159	32811003	4.8459
TACSTD2	GSM6222320	AFRNAMER	5958	39878160	149.405
PDCD1	GSM6222320	AFRNAMER	80	39878160	2.0061
CD274	GSM6222320	AFRNAMER	107	39878160	2.6832
TACSTD2	GSM6222321	AFRNAMER	915	33968796	26.9365
PDCD1	GSM6222321	AFRNAMER	0	33968796	0
CD274	GSM6222321	AFRNAMER	47	33968796	1.3836
TACSTD2	GSM6222322	AFRNAMER	7768	33010417	235.32
PDCD1	GSM6222322	AFRNAMER	0	33010417	0
CD274	GSM6222322	AFRNAMER	45	33010417	1.3632
TACSTD2	GSM6222323	AFRNAMER	23	38261296	0.6011
PDCD1	GSM6222323	AFRNAMER	0	38261296	0
CD274	GSM6222323	AFRNAMER	12	38261296	0.3136
TACSTD2	GSM6222324	AFRNAMER	3091	35620079	86.7769
PDCD1	GSM6222324	AFRNAMER	17	35620079	0.4773
CD274	GSM6222324	AFRNAMER	188	35620079	5.2779
TACSTD2	GSM6222325	AFRNAMER	3245	44714570	72.5714
PDCD1	GSM6222325	AFRNAMER	15	44714570	0.3355
CD274	GSM6222325	AFRNAMER	72	44714570	1.6102
TACSTD2	GSM6222326	AFRNAMER	2031	22880782	88.7644
PDCD1	GSM6222326	AFRNAMER	0	22880782	0
CD274	GSM6222326	AFRNAMER	84	22880782	3.6712
TACSTD2	GSM6222327	AFRNAMER	14572	76206110	191.218
PDCD1	GSM6222327	AFRNAMER	0	76206110	0
CD274	GSM6222327	AFRNAMER	131	76206110	1.719
TACSTD2	GSM6222328	AFRNAMER	1249	27702472	45.0862
PDCD1	GSM6222328	AFRNAMER	0	27702472	0
CD274	GSM6222328	AFRNAMER	59	27702472	2.1298
TACSTD2	GSM6222329	AFRNAMER	3485	23835107	146.213
PDCD1	GSM6222329	AFRNAMER	11	23835107	0.4615
CD274	GSM6222329	AFRNAMER	99	23835107	4.1535
TACSTD2	GSM6222330	AFRNAMER	733	33120680	22.1312
PDCD1	GSM6222330	AFRNAMER	0	33120680	0
CD274	GSM6222330	AFRNAMER	35	33120680	1.0567
TACSTD2	GSM6222331	AFRNAMER	10	53731317	0.1861
PDCD1	GSM6222331	AFRNAMER	0	53731317	0
CD274	GSM6222331	AFRNAMER	48	53731317	0.8933
TACSTD2	GSM6222332	AFRNAMER	6594	41025817	160.728
PDCD1	GSM6222332	AFRNAMER	0	41025817	0
CD274	GSM6222332	AFRNAMER	132	41025817	3.2175
TACSTD2	GSM6222333	AFRNAMER	45	33350057	1.3493
PDCD1	GSM6222333	AFRNAMER	3	33350057	0.09
CD274	GSM6222333	AFRNAMER	21	33350057	0.6297
TACSTD2	GSM6222334	AFRNAMER	4017	31859759	126.084
PDCD1	GSM6222334	AFRNAMER	0	31859759	0
CD274	GSM6222334	AFRNAMER	150	31859759	4.7081
TACSTD2	GSM6222335	WHITE	25	62735426	0.3985
PDCD1	GSM6222335	WHITE	0	62735426	0
CD274	GSM6222335	WHITE	110	62735426	1.7534
TACSTD2	GSM6222336	AFRNAMER	697	32261480	21.6047
PDCD1	GSM6222336	AFRNAMER	15	32261480	0.465
CD274	GSM6222336	AFRNAMER	51	32261480	1.5808
TACSTD2	GSM6222337	AFRNAMER	1337	58763290	22.7523
PDCD1	GSM6222337	AFRNAMER	0	58763290	0
CD274	GSM6222337	AFRNAMER	96	58763290	1.6337
TACSTD2	GSM6222338	AFRNAMER	868	35495367	24.4539
PDCD1	GSM6222338	AFRNAMER	0	35495367	0
CD274	GSM6222338	AFRNAMER	149	35495367	4.1977

### Sheet: S10b_summary
gene	n_AA	median_AA_CPM	pct_AA_above1	n_White	median_White_CPM	pct_White_above1	mannwhitney_p	welch_p
TACSTD2	62	74.4727	85.5	108	55.1678	80.6	0.682158	0.585616
PDCD1	62	0	3.2	108	0.0679	2.8	0.27097	0.766722
CD274	62	2.2459	91.9	108	2.2287	97.2	0.580974	0.416947

### Sheet: S10c_detection_thresholds
gene	n	race	nonzero_count_n	above_1_CPM_n	median_CPM
CD274	62	AFRNAMER	62	57	2.24595
CD274	108	WHITE	108	105	2.22865
PDCD1	62	AFRNAMER	30	2	0
PDCD1	108	WHITE	64	3	0.0679
TACSTD2	62	AFRNAMER	62	53	74.4727
TACSTD2	108	WHITE	107	87	55.1678

### Sheet: S11_CPTAC
patient_id	TNBC_status	ethnicity	ESTIMATE_purity	TACSTD2_RNA	TROP2_protein
CPT000814	Positive	Black or African American	0.819666	7.6942	-0.9393
CPT001846	Positive	White	0.631766	1.337	-5.0687
X01BR001	Positive	Black or African American	0.822598	7.6984	0.2648
X01BR008			0.535194	4.6667	-2.0027
X01BR009	Positive		0.576875	5.6222	0.3491
X01BR010	Positive		0.755079	6.6125	0.4282
X01BR015	negative	White	0.668922	6.9592	-1.1142
X01BR017	Negative	White	0.564613	6.6115	-1.9106
X01BR018	Negative	White	0.522033	7.7969	2.7634
X01BR020	Positive		0.653076	2.7668	-2.9935
X01BR023	Negative		0.957035	5.7018	1.345
X01BR025	Negative	Black or African American	0.799688	5.727	-2.2378
X01BR026	Positive	White	0.395393	5.793	-0.5442
X01BR027	Positive	Black or African American	0.804447	6.355	-1.4051
X01BR030	negative	Black or African American	0.514312	6.2227	-1.5721
X01BR031	Positive	Black or African American	0.686517	8.1276	2.2332
X01BR032	negative	White	0.900993	3.9643	-1.8694
X01BR033	negative	Black or African American	0.563018	7.2867	-1.9681
X01BR040	Positive	Black or African American	0.553952	5.8926	-2.3732
X01BR042	Positive	Black or African American	0.72903	7.9971	-0.2621
X01BR043	Positive	White	0.652287	6.7958	-1.8016
X03BR002	negative	White	0.743671	6.0219	-2.2468
X03BR004	negative	White	0.730184	7.1268	-2.2868
X03BR005	negative	White	0.598417	7.6799	-0.8388
X03BR006	Positive	White	0.770509	5.9201	-1.0909
X03BR010	negative	White	0.830292	6.0285	0.2893
X03BR011	Negative	White	0.774357	7.6031	-0.7606
X03BR013	negative		0.615701	5.7658	-3.3359
X05BR001	negative	White	0.36873	2.6447	-6.502
X05BR003	negative	White	0.608072	7.1524	-0.5731
X05BR004	Negative	White	0.726689	6.3812	-1.6999
X05BR005	negative	White	0.692142	6.4478	-0.6917
X05BR009	negative	White	0.51536	6.6547	-1.0247
X05BR016	negative	White	0.808678	5.6156	-0.7739
X05BR026	Negative	White	0.419537	5.3182	-3.2532
X05BR029	Positive	White	0.800564	5.1673	-2.1498
X05BR038	negative	White	0.689659	6.8813	-1.5631
X05BR042	Positive	White	0.6892	6.8388	0.597
X05BR043	Positive	White	0.635422	7.2104	0.0847
X05BR044	Negative	White	0.739732	6.6195	2.0319
X05BR045	Positive	White	0.775181	6.519	-1.7603
X06BR003	Negative	Hispanic or Latino	0.633125	6.3345	-1.6791
X06BR005	Negative	Hispanic or Latino	0.684447	5.9613	-1.8487
X06BR006	Negative	Hispanic or Latino	0.50625	5.9118	-1.9279
X06BR014	negative	Hispanic or Latino	0.816296	7.0171	0.3007
X09BR001	Negative		0.789744	6.2575	-0.5273
X09BR004	Negative	White	0.937017	-2.2717	0.4346
X09BR005	Negative	White	0.7839	6.4858	-1.0457
X09BR007	Negative	White	0.649722	6.3681	-1.3736
X11BR003	Positive	Asian	0.522455	4.3751	-3.8792
X11BR004	Negative	Asian	0.511529	6.8065	-0.4911
X11BR006	negative	Asian	0.65171	6.995	0.2434
X11BR009	negative	Asian	0.781986	7.2086	-1.7499
X11BR010	Negative	Asian	0.60255	7.4515	0.0759
X11BR011	Negative	Asian	0.524123	7.3708	1.5122
X11BR012	Negative	White	0.753768	4.5617	-5.1906
X11BR013	Negative	White	0.802188	6.4094	-1.3387
X11BR014	negative	White	0.505997	6.308	-0.0312
X11BR015	Negative	White	0.876341	6.4472	0.4913
X11BR016	Positive	White	0.727575	7.8943	0.0093
X11BR017	Positive	White	0.651856	6.9339	-0.3952
X11BR018	negative	White	0.452693	6.5264	-1.3167
X11BR019	negative	White	0.69222	5.0587	-3.0888
X11BR020	negative	White	0.599275	7.0772	-0.363
X11BR022	negative	White	0.701999	6.7241	-1.8469
X11BR023	Positive	White	0.58525	5.7086	-2.3888
X11BR024	Positive	White	0.621099	7.2671	1.0055
X11BR025	negative	White	0.896845	5.7246	-1.485
X11BR027	negative	White	0.713649	6.6574	1.4053
X11BR028	Negative	White	0.735588	7.1943	-1.3174
X11BR030	Negative	Asian	0.471635	7.2734	-2.1243
X11BR031	negative	Asian	0.582517	6.673	-0.637
X11BR032	negative	Asian	0.565583	6.9327	-0.6002
X11BR036	Positive	Asian	0.897906	4.8131	-1.7921
X11BR038	Negative	Asian	0.54121	6.9356	1.9069
X11BR040	negative	Asian	0.742148	6.8733	0.4674
X11BR042	Positive	White	0.701389	6.5421	1.9689
X11BR043	negative	White	0.53396	6.5318	-1.2743
X11BR044	negative	White	0.711318	5.5059	-1.4021
X11BR047	negative	Asian	0.71902	7.8467	2.2734
X11BR049	negative	Asian	0.674546	6.9766	-0.262
X11BR050	negative	Asian	0.493014	6.9126	-0.453
X11BR051	negative	White	0.652469	6.2284	-1.9142
X11BR053	negative	White	0.829248	6.7912	-0.227
X11BR054	negative	White	0.869544	5.4901	-0.038
X11BR055	negative	White	0.599412	5.995	-3.141
X11BR056	Negative	Asian	0.557649	7.225	-0.3021
X11BR058		Asian	0.554292	6.4432	-0.7732
X11BR059	negative	Asian	0.711566	6.7117	0.4932
X11BR060	Negative	Asian	0.595905	6.7012	-0.4154
X11BR072	negative	White	0.658547	6.5831	-0.5067
X11BR073	negative	White	0.526436	4.3691	-0.8246
X11BR074	negative	White	0.614957	6.3641	-1.7559
X11BR075	negative	White	0.687257	6.7713	0.843
X11BR080	negative	White	0.552769	5.485	-1.6993
X13BR009	negative	White	0.800117	6.1216	-3.4084
X14BR005	Negative	White	0.802282	6.7038	0.2372
X14BR008	negative	White	0.571791	7.8481	1.0557
X14BR014	negative	White	0.707649	6.9989	-0.1094
X15BR003	Negative	White	0.583488	6.2227	-1.8404
X16BR012		White	0.727713	5.9605	-2.6013
X18BR002	Positive	White	0.4172	4.2694	-5.0037
X18BR003	Negative	White	0.647554	4.3598	-3.3061
X18BR004	negative	White	0.85359	5.9048	-1.3708
X18BR006	negative	White	0.574355	6.2928	-0.0859
X18BR007	Negative	White	0.616992	6.2764	-1.1166
X18BR009	Negative	White	0.472941	6.8651	0.0411
X18BR010	negative	White	0.634357	6.0248	-1.1866
X18BR016	negative	White	0.698784	6.7368	-0.1829
X18BR017	Negative	White	0.602272	6.8072	1.8235
X18BR019	negative	White	0.727492	6.5471	0.2846
X20BR001	negative	Black or African American	0.699324	4.8101	-1.3472
X20BR002	negative	White	0.707173	7.5771	-2.1005
X20BR005	Positive	Black or African American	0.654655	7.4827	2.2037
X20BR006	Negative	White	0.775527	4.7817	-2.4085
X20BR007	Positive	Black or African American	0.588594	4.7665	-2.1675
X20BR008	Positive	Black or African American	0.610224	6.2364	0.3109
X21BR001	Negative	White	0.625141	7.0951	-1.2903
X21BR002	Negative	White	0.543167	7.7981	0.441
X21BR010	negative	White	0.682815	7.7465	0.1817
X22BR005	Negative	White	0.674586	7.0642	1.5198
X22BR006	negative	Black or African American	0.67507	5.737	-0.7656

### Sheet: S11b_summary
subset	n	spearman_rho	ci95_low	ci95_high	spearman_p	pearson_r	pearson_p
TNBC_only	28	0.74	0.5069	0.8723	6.77009e-06	0.7868	6.86133e-07
All_CPTAC_BRCA	122	0.5606	0.4252	0.6714	1.88684e-11	0.4991	4.88275e-09

### Sheet: S12_baseline_summary
cohort	n	variable	category	value	units
GSE268851 full	253	Patients	All	253	Age: years; BMI: kg/m2; categorical value: percent; Patients: count
GSE268851 full	253	age	25th percentile	54	Age: years; BMI: kg/m2; categorical value: percent; Patients: count
GSE268851 full	253	age	Median	62	Age: years; BMI: kg/m2; categorical value: percent; Patients: count
GSE268851 full	253	age	75th percentile	71	Age: years; BMI: kg/m2; categorical value: percent; Patients: count
GSE268851 full	253	bmi	25th percentile	24.3	Age: years; BMI: kg/m2; categorical value: percent; Patients: count
GSE268851 full	253	bmi	Median	33.2	Age: years; BMI: kg/m2; categorical value: percent; Patients: count
GSE268851 full	253	bmi	75th percentile	37.5	Age: years; BMI: kg/m2; categorical value: percent; Patients: count
GSE268851 full	121	summary_stage	Local	47.8261	Age: years; BMI: kg/m2; categorical value: percent; Patients: count
GSE268851 full	79	summary_stage	Unknown	31.2253	Age: years; BMI: kg/m2; categorical value: percent; Patients: count
GSE268851 full	46	summary_stage	Regional	18.1818	Age: years; BMI: kg/m2; categorical value: percent; Patients: count
GSE268851 full	7	summary_stage	Distant	2.7668	Age: years; BMI: kg/m2; categorical value: percent; Patients: count
GSE268851 full	128	race	Black	50.5929	Age: years; BMI: kg/m2; categorical value: percent; Patients: count
GSE268851 full	125	race	White	49.4071	Age: years; BMI: kg/m2; categorical value: percent; Patients: count
GSE268851 ancestry	229	Patients	All	229	Age: years; BMI: kg/m2; categorical value: percent; Patients: count
GSE268851 ancestry	229	age	25th percentile	53	Age: years; BMI: kg/m2; categorical value: percent; Patients: count
GSE268851 ancestry	229	age	Median	62	Age: years; BMI: kg/m2; categorical value: percent; Patients: count
GSE268851 ancestry	229	age	75th percentile	71	Age: years; BMI: kg/m2; categorical value: percent; Patients: count
GSE268851 ancestry	229	bmi	25th percentile	24.3	Age: years; BMI: kg/m2; categorical value: percent; Patients: count
GSE268851 ancestry	229	bmi	Median	33.3	Age: years; BMI: kg/m2; categorical value: percent; Patients: count
GSE268851 ancestry	229	bmi	75th percentile	37.4	Age: years; BMI: kg/m2; categorical value: percent; Patients: count
GSE268851 ancestry	110	summary_stage	Local	48.0349	Age: years; BMI: kg/m2; categorical value: percent; Patients: count
GSE268851 ancestry	69	summary_stage	Unknown	30.131	Age: years; BMI: kg/m2; categorical value: percent; Patients: count
GSE268851 ancestry	43	summary_stage	Regional	18.7773	Age: years; BMI: kg/m2; categorical value: percent; Patients: count
GSE268851 ancestry	7	summary_stage	Distant	3.05677	Age: years; BMI: kg/m2; categorical value: percent; Patients: count
GSE268851 ancestry	118	race	Black	51.5284	Age: years; BMI: kg/m2; categorical value: percent; Patients: count
GSE268851 ancestry	111	race	White	48.4716	Age: years; BMI: kg/m2; categorical value: percent; Patients: count
TCGA	107	Patients	All	107	Age: years; BMI: kg/m2; categorical value: percent; Patients: count
TCGA	107	age	25th percentile	48	Age: years; BMI: kg/m2; categorical value: percent; Patients: count
TCGA	107	age	Median	54	Age: years; BMI: kg/m2; categorical value: percent; Patients: count
TCGA	107	age	75th percentile	61.5	Age: years; BMI: kg/m2; categorical value: percent; Patients: count
TCGA	70	stage_group	Stage II	65.4206	Age: years; BMI: kg/m2; categorical value: percent; Patients: count
TCGA	19	stage_group	Stage III-IV	17.757	Age: years; BMI: kg/m2; categorical value: percent; Patients: count
TCGA	18	stage_group	Stage I	16.8224	Age: years; BMI: kg/m2; categorical value: percent; Patients: count
TCGA	64	race_self_report	WHITE	59.8131	Age: years; BMI: kg/m2; categorical value: percent; Patients: count
TCGA	28	race_self_report	BLACK OR AFRICAN AMERICAN	26.1682	Age: years; BMI: kg/m2; categorical value: percent; Patients: count
TCGA	8	race_self_report	ASIAN	7.47664	Age: years; BMI: kg/m2; categorical value: percent; Patients: count
TCGA	6	race_self_report	[Not Available]	5.60748	Age: years; BMI: kg/m2; categorical value: percent; Patients: count
TCGA	1	race_self_report	[Not Evaluated]	0.934579	Age: years; BMI: kg/m2; categorical value: percent; Patients: count
